# Maternal effects shape scale-dependent convergence in gut microbial responses to environmental change

**DOI:** 10.64898/2026.07.02.736155

**Authors:** Gabriele Schiro, Allyson Placko, Stan Boutin, Ben Dantzer, Jeffrey Lane, Andrew G. McAdam, Lauren Petrullo

**Affiliations:** Department of Ecology and Evolutionary Biology, University of Arizona, Tucson, AZ, USA; Biodesign Center for Health Through Microbiomes, Arizona State University, Tempe, AZ, USA; Department of Biology, University of North Carolina at Chapel Hill, Chapel Hill, NC, USA; Department of Biological Sciences, University of Alberta, Edmonton, Alberta, Canada; Department of Psychology, University of Michigan, Ann Arbor, MI, USA; Department of Ecology and Evolutionary Biology, University of Michigan, Ann Arbor, MI, USA; Department of Biology, University of Saskatchewan, Saskatoon, Saskatchewan, Canada; Department of Ecology and Evolutionary Biology, University of Colorado, Boulder, CO, USA

**Author notes:** **Corresponding author:** Gabriele Schiro.

## Abstract

Animals can experience environmental variability across multiple temporal scales, from predictable within-year seasonal fluctuations to rarer, irregular resource pulses that occur across generations. While gut microbiome responses to seasonal changes are well documented, far less is understood about how host-associated microbiomes respond to episodic environmental resource pulses, and whether such responses can persist across generations. Here, we investigate how gut microbial communities of wild North American red squirrels (*Tamiasciurus hudsonicus*) respond to intra-annual seasonal variation and episodic resource pulses happening years apart (specifically, seed masting). We then test the hypothesis that these responses are shared by mothers and their offspring. In line with prior work across mammals, we found that seasonal variation strongly structured gut microbiomes, driving widespread and convergent shifts in composition across the year. However, episodic resource pulses predicted microbial scatter such that gut microbiomes became more dissimilar across individuals in resource pulse years compared to typical years. Despite this population-level divergence, mothers and their adult offspring exhibited microbial convergence when encountering resource pulses occurring years apart, whereas seasonal responses were shared across the population and not unique to mother–offspring pairs. Overall, our results highlight the mammalian gut microbiome as a flexible component of the host phenotype, capable of adjusting to both predictable seasonal variation and large-scale, episodic resource pulses. Patterns of mother–offspring similarity across resource pulse years further provide evidence that some host-microbial responses to environmental change may be transmitted across generations.

## Supplementary information S for "Maternal effects shape scale-dependent convergence in gut microbial responses to environmental change"

### Sheet: readme
Table legend
Table S6: results posthoc tests pathways
contrast	Categories comapred in the post-oc test
estimate	Estimated change
SE	Standard error
df	degree freedom
z.ratio	z-ratio
p.value	P-value
Pathway	pathway tested
estimate_log2	Estimated log2 fold change in the abundance of the pathway
SE_log2	Estmated standard error
qvalue	corrected p vaue (fdr)
signif	qvalue < 0.05
show_coef	coefficent to be plot
fill_col	color to be filled
V1	pathway name
Level1	KEGG level 1
Level2	KEGG level 2
Level3	KEGG level 3
Level4	KEGG level 4
Table S7: results spearman correlations pathways - dietary items
patwhay	pathway id
food	type of food
stat	Speraman statistic value
p	Speraman p value
rho	spearman rho
p_adj	adjusted p value (fdr)
V1	pathway short id
name of the pathway	full pathway name

### Sheet: Table S6 results posthoc tests 
contrast	estimate	SE	df	z.ratio	p.value	Pathway	estimate_log2	SE_log2	qvalue	signif	show_coef	fill_col	V1	Level1	Level2	Level3	Level4
Early Spring - Summer	-3.23255	0.707387	Inf	-4.5697	1.45627e-05	X12DICHLORETHDEG.PWY	-4.66358	1.02054	0.000126712	TRUE	-4.66	-4.66358	12DICHLORETHDEG-PWY	Degradation	CHLORINATED-COMPOUNDS-DEG	NA	NA
Late Spring - Summer	-1.84178	0.664604	Inf	-2.77124	0.0154189	X12DICHLORETHDEG.PWY	-2.65712	0.958821	0.0429724	TRUE	-2.66	-2.65712	12DICHLORETHDEG-PWY	Degradation	CHLORINATED-COMPOUNDS-DEG	NA	NA
Early Spring - Summer	-2.95938	0.686426	Inf	-4.31128	4.8234e-05	X14DICHLORBENZDEG.PWY	-4.26948	0.990304	0.000352784	TRUE	-4.27	-4.26948	14DICHLORBENZDEG-PWY	Degradation	CHLORINATED-COMPOUNDS-DEG	Chloroaromatic-Compounds-Degradation	Chlorobenzene-Degradation
Early Spring - Summer	-2.95938	0.686426	Inf	-4.31128	4.8234e-05	X14DICHLORBENZDEG.PWY	-4.26948	0.990304	0.000352784	TRUE	-4.27	-4.26948	14DICHLORBENZDEG-PWY	Degradation	AROMATIC-COMPOUNDS-DEGRADATION	Chloroaromatic-Compounds-Degradation	Chlorobenzene-Degradation
Late Spring - Summer	-1.82205	0.663953	Inf	-2.74424	0.0167005	X14DICHLORBENZDEG.PWY	-2.62866	0.957881	0.0453943	TRUE	-2.63	-2.62866	14DICHLORBENZDEG-PWY	Degradation	CHLORINATED-COMPOUNDS-DEG	Chloroaromatic-Compounds-Degradation	Chlorobenzene-Degradation
Late Spring - Summer	-1.82205	0.663953	Inf	-2.74424	0.0167005	X14DICHLORBENZDEG.PWY	-2.62866	0.957881	0.0453943	TRUE	-2.63	-2.62866	14DICHLORBENZDEG-PWY	Degradation	AROMATIC-COMPOUNDS-DEGRADATION	Chloroaromatic-Compounds-Degradation	Chlorobenzene-Degradation
Early Spring - Summer	-0.111696	0.0348891	Inf	-3.20146	0.00390869	X1CMET2.PWY	-0.161143	0.0503343	0.0145399	TRUE	-0.16	-0.161143	1CMET2-PWY	Biosynthesis	Cofactor-Biosynthesis	Vitamin-Biosynthesis	Folate-Biosynthesis
Early Spring - Summer	-4.78772	0.898997	Inf	-5.32562	3.01353e-07	AEROBACTINSYN.PWY	-6.90722	1.29698	4.47302e-06	TRUE	-6.91	-6.90722	AEROBACTINSYN-PWY	Biosynthesis	Siderophores-Biosynthesis	NA	NA
Late Spring - Summer	-3.24903	0.728451	Inf	-4.46019	2.43849e-05	AEROBACTINSYN.PWY	-4.68736	1.05093	0.000194309	TRUE	-4.69	-4.68736	AEROBACTINSYN-PWY	Biosynthesis	Siderophores-Biosynthesis	NA	NA
Early Spring - Summer	-0.295425	0.0794698	Inf	-3.71745	0.000589629	ALLANTOINDEG.PWY	-0.426208	0.114651	0.00306769	TRUE	-0.43	-0.426208	ALLANTOINDEG-PWY	Degradation	AMINE-DEG	Allantoin-degradation	NA
Early Spring - Summer	-0.295425	0.0794698	Inf	-3.71745	0.000589629	ALLANTOINDEG.PWY	-0.426208	0.114651	0.00306769	TRUE	-0.43	-0.426208	ALLANTOINDEG-PWY	Super-Pathways	NA	NA	NA
Late Spring - Summer	-0.190134	0.0779578	Inf	-2.43893	0.0391074	ALLANTOINDEG.PWY	-0.274305	0.112469	0.0919388	TRUE	-0.27	-0.274305	ALLANTOINDEG-PWY	Degradation	AMINE-DEG	Allantoin-degradation	NA
Late Spring - Summer	-0.190134	0.0779578	Inf	-2.43893	0.0391074	ALLANTOINDEG.PWY	-0.274305	0.112469	0.0919388	TRUE	-0.27	-0.274305	ALLANTOINDEG-PWY	Super-Pathways	NA	NA	NA
Early Spring - Late Spring	-0.113241	0.0337786	Inf	-3.35246	0.0023099	ANAEROFRUCAT.PWY	-0.163373	0.0487322	0.00968749	TRUE	-0.16	-0.163373	ANAEROFRUCAT-PWY	Energy-Metabolism	Fermentation	NA	NA
Early Spring - Late Spring	-0.113241	0.0337786	Inf	-3.35246	0.0023099	ANAEROFRUCAT.PWY	-0.163373	0.0487322	0.00968749	TRUE	-0.16	-0.163373	ANAEROFRUCAT-PWY	Super-Pathways	NA	NA	NA
Early Spring - Late Spring	-0.103828	0.0326604	Inf	-3.17903	0.00421809	ANAGLYCOLYSIS.PWY	-0.149793	0.0471191	0.0153514	TRUE	-0.15	-0.149793	ANAGLYCOLYSIS-PWY	Energy-Metabolism	GLYCOLYSIS-VARIANTS	NA	NA
Early Spring - Late Spring	-0.0912387	0.0278441	Inf	-3.27677	0.00301542	ARGSYN.PWY	-0.13163	0.0401706	0.0118273	TRUE	-0.13	-0.13163	ARGSYN-PWY	Super-Pathways	NA	NA	NA
Early Spring - Late Spring	-0.0912387	0.0278441	Inf	-3.27677	0.00301542	ARGSYN.PWY	-0.13163	0.0401706	0.0118273	TRUE	-0.13	-0.13163	ARGSYN-PWY	Biosynthesis	Amino-Acid-Biosynthesis	IND-AMINO-ACID-SYN	ARGININE-SYN
Early Spring - Late Spring	-0.10513	0.0282192	Inf	-3.72549	0.000571313	ARGSYNBSUB.PWY	-0.151671	0.0407117	0.00298265	TRUE	-0.15	-0.151671	ARGSYNBSUB-PWY	Biosynthesis	Amino-Acid-Biosynthesis	IND-AMINO-ACID-SYN	ARGININE-SYN
Early Spring - Summer	-0.0916655	0.0346106	Inf	-2.64848	0.0220349	ARO.PWY	-0.132245	0.0499325	0.0572228	TRUE	-0.13	-0.132245	ARO-PWY	Biosynthesis	AROMATIC-COMPOUNDS-BIOSYN	Chorismate-Biosynthesis	NA
Early Spring - Summer	-0.0916655	0.0346106	Inf	-2.64848	0.0220349	ARO.PWY	-0.132245	0.0499325	0.0572228	TRUE	-0.13	-0.132245	ARO-PWY	Super-Pathways	NA	NA	NA
Early Spring - Summer	-1.07502	0.264975	Inf	-4.05707	0.000146975	AST.PWY	-1.55093	0.382278	0.00092717	TRUE	-1.55	-1.55093	AST-PWY	Degradation	Amino-Acid-Degradation	Proteinogenic-Amino-Acids-Degradation	ARGININE-DEG
Late Spring - Summer	-0.624819	0.247052	Inf	-2.5291	0.0307231	AST.PWY	-0.901423	0.35642	0.0753886	TRUE	-0.9	-0.901423	AST-PWY	Degradation	Amino-Acid-Degradation	Proteinogenic-Amino-Acids-Degradation	ARGININE-DEG
Early Spring - Late Spring	-0.0873499	0.0275855	Inf	-3.16651	0.00440031	BRANCHED.CHAIN.AA.SYN.PWY	-0.126019	0.0397975	0.0157496	TRUE	-0.13	-0.126019	BRANCHED-CHAIN-AA-SYN-PWY	Biosynthesis	Amino-Acid-Biosynthesis	NA	NA
Early Spring - Late Spring	-0.0873499	0.0275855	Inf	-3.16651	0.00440031	BRANCHED.CHAIN.AA.SYN.PWY	-0.126019	0.0397975	0.0157496	TRUE	-0.13	-0.126019	BRANCHED-CHAIN-AA-SYN-PWY	Super-Pathways	NA	NA	NA
Early Spring - Summer	-0.0943759	0.0345545	Inf	-2.73122	0.0173519	BRANCHED.CHAIN.AA.SYN.PWY	-0.136156	0.0498517	0.0468284	TRUE	-0.14	-0.136156	BRANCHED-CHAIN-AA-SYN-PWY	Biosynthesis	Amino-Acid-Biosynthesis	NA	NA
Early Spring - Summer	-0.0943759	0.0345545	Inf	-2.73122	0.0173519	BRANCHED.CHAIN.AA.SYN.PWY	-0.136156	0.0498517	0.0468284	TRUE	-0.14	-0.136156	BRANCHED-CHAIN-AA-SYN-PWY	Super-Pathways	NA	NA	NA
Early Spring - Late Spring	-0.0884486	0.0278106	Inf	-3.1804	0.00419859	CALVIN.PWY	-0.127604	0.0401222	0.0153173	TRUE	-0.13	-0.127604	CALVIN-PWY	Degradation	C1-COMPOUNDS	CO2-Fixation	Autotrophic-CO2-Fixation
Early Spring - Late Spring	-0.0884486	0.0278106	Inf	-3.1804	0.00419859	CALVIN.PWY	-0.127604	0.0401222	0.0153173	TRUE	-0.13	-0.127604	CALVIN-PWY	Biosynthesis	Carbohydrates-Biosynthesis	CARBO-BIOSYNTHESIS	NA
Early Spring - Late Spring	-0.0884486	0.0278106	Inf	-3.1804	0.00419859	CALVIN.PWY	-0.127604	0.0401222	0.0153173	TRUE	-0.13	-0.127604	CALVIN-PWY	Energy-Metabolism	Photosynthesis	NA	NA
Early Spring - Summer	-0.0991282	0.0349253	Inf	-2.83829	0.0126046	CALVIN.PWY	-0.143012	0.0503865	0.036558	TRUE	-0.14	-0.143012	CALVIN-PWY	Degradation	C1-COMPOUNDS	CO2-Fixation	Autotrophic-CO2-Fixation
Early Spring - Summer	-0.0991282	0.0349253	Inf	-2.83829	0.0126046	CALVIN.PWY	-0.143012	0.0503865	0.036558	TRUE	-0.14	-0.143012	CALVIN-PWY	Biosynthesis	Carbohydrates-Biosynthesis	CARBO-BIOSYNTHESIS	NA
Early Spring - Summer	-0.0991282	0.0349253	Inf	-2.83829	0.0126046	CALVIN.PWY	-0.143012	0.0503865	0.036558	TRUE	-0.14	-0.143012	CALVIN-PWY	Energy-Metabolism	Photosynthesis	NA	NA
Early Spring - Late Spring	-0.498552	0.0769047	Inf	-6.48272	2.70245e-10	CARNMET.PWY	-0.719258	0.11095	7.86828e-09	TRUE	-0.72	-0.719258	CARNMET-PWY	Degradation	AMINE-DEG	CARN-DEG	NA
Early Spring - Summer	-0.558784	0.0974823	Inf	-5.73216	2.97278e-08	CARNMET.PWY	-0.806155	0.140637	5.84518e-07	TRUE	-0.81	-0.806155	CARNMET-PWY	Degradation	AMINE-DEG	CARN-DEG	NA
Early Spring - Summer	-1.44758	0.397746	Inf	-3.63946	0.000798214	CATECHOL.ORTHO.CLEAVAGE.PWY	-2.08842	0.573826	0.00401305	TRUE	-2.09	-2.08842	CATECHOL-ORTHO-CLEAVAGE-PWY	Degradation	AROMATIC-COMPOUNDS-DEGRADATION	Catechol-Degradation	NA
Late Spring - Summer	-1.20568	0.396531	Inf	-3.04057	0.00667509	CATECHOL.ORTHO.CLEAVAGE.PWY	-1.73943	0.572073	0.0219221	TRUE	-1.74	-1.73943	CATECHOL-ORTHO-CLEAVAGE-PWY	Degradation	AROMATIC-COMPOUNDS-DEGRADATION	Catechol-Degradation	NA
Early Spring - Late Spring	-2.39835	0.63495	Inf	-3.77722	0.000465564	CHLOROPHYLL.SYN	-3.46008	0.916039	0.00249952	TRUE	-3.46	-3.46008	CHLOROPHYLL-SYN	NA	NA	NA	NA
Early Spring - Summer	-4.76717	0.747182	Inf	-6.3802	5.30507e-10	CHLOROPHYLL.SYN	-6.87758	1.07796	1.4091e-08	TRUE	-6.88	-6.87758	CHLOROPHYLL-SYN	NA	NA	NA	NA
Late Spring - Summer	-2.36883	0.651004	Inf	-3.63872	0.00080049	CHLOROPHYLL.SYN	-3.41749	0.939201	0.00401305	TRUE	-3.42	-3.41749	CHLOROPHYLL-SYN	NA	NA	NA	NA
Early Spring - Late Spring	0.605315	0.0903455	Inf	6.70001	6.25427e-11	CITRULBIO.PWY	0.873285	0.130341	2.25452e-09	TRUE	0.87	0.873285	CITRULBIO-PWY	Biosynthesis	Amino-Acid-Biosynthesis	Other-Amino-Acid-Biosynthesis	Citrulline-Biosynthesis
Late Spring - Summer	-0.61654	0.111957	Inf	-5.50694	1.09419e-07	CITRULBIO.PWY	-0.889479	0.16152	1.82044e-06	TRUE	-0.89	-0.889479	CITRULBIO-PWY	Biosynthesis	Amino-Acid-Biosynthesis	Other-Amino-Acid-Biosynthesis	Citrulline-Biosynthesis
Early Spring - Summer	-0.0939518	0.034249	Inf	-2.7432	0.0167519	COA.PWY	-0.135544	0.0494108	0.0454522	TRUE	-0.14	-0.135544	COA-PWY	Biosynthesis	Cofactor-Biosynthesis	CoA-Biosynthesis	NA
Early Spring - Summer	-0.0903209	0.0342072	Inf	-2.64041	0.0225464	COA.PWY.1	-0.130306	0.0493505	0.0581521	TRUE	-0.13	-0.130306	COA-PWY-1	Biosynthesis	Cofactor-Biosynthesis	CoA-Biosynthesis	NA
Early Spring - Late Spring	-0.12658	0.0284246	Inf	-4.4532	2.51901e-05	COBALSYN.PWY	-0.182617	0.041008	0.000199674	TRUE	-0.18	-0.182617	COBALSYN-PWY	Biosynthesis	Cofactor-Biosynthesis	Vitamin-Biosynthesis	Cobalamin-Biosynthesis
Early Spring - Summer	-0.0903414	0.0356215	Inf	-2.53615	0.030138	COBALSYN.PWY	-0.130335	0.0513909	0.0745571	TRUE	-0.13	-0.130335	COBALSYN-PWY	Biosynthesis	Cofactor-Biosynthesis	Vitamin-Biosynthesis	Cobalamin-Biosynthesis
Late Spring - Summer	0.161348	0.0484886	Inf	3.32755	0.0025233	CODH.PWY	0.232776	0.0699543	0.0104346	TRUE	0.23	0.232776	CODH-PWY	Degradation	C1-COMPOUNDS	CO2-Fixation	Autotrophic-CO2-Fixation
Early Spring - Summer	-0.0934856	0.0345754	Inf	-2.70382	0.0187951	COMPLETE.ARO.PWY	-0.134871	0.0498818	0.0500981	TRUE	-0.13	-0.134871	COMPLETE-ARO-PWY	Biosynthesis	Amino-Acid-Biosynthesis	NA	NA
Early Spring - Summer	-0.0934856	0.0345754	Inf	-2.70382	0.0187951	COMPLETE.ARO.PWY	-0.134871	0.0498818	0.0500981	TRUE	-0.13	-0.134871	COMPLETE-ARO-PWY	Super-Pathways	NA	NA	NA
Late Spring - Summer	-0.299757	0.116927	Inf	-2.56362	0.0279498	CRNFORCAT.PWY	-0.432457	0.16869	0.0697134	TRUE	-0.43	-0.432457	CRNFORCAT-PWY	Degradation	AMINE-DEG	Creatinine-Degradation	NA
Early Spring - Late Spring	-0.127578	0.0292898	Inf	-4.35572	3.94391e-05	DAPLYSINESYN.PWY	-0.184056	0.0422562	0.000300054	TRUE	-0.18	-0.184056	DAPLYSINESYN-PWY	Biosynthesis	Amino-Acid-Biosynthesis	IND-AMINO-ACID-SYN	LYSINE-SYN
Early Spring - Summer	-1.81642	0.450219	Inf	-4.03453	0.000161742	DENITRIFICATION.PWY	-2.62054	0.649529	0.00100773	TRUE	-2.62	-2.62054	DENITRIFICATION-PWY	Degradation	Noncarbon-Nutrients	NITROGEN-DEG	Nitrate-Reduction
Early Spring - Summer	-1.81642	0.450219	Inf	-4.03453	0.000161742	DENITRIFICATION.PWY	-2.62054	0.649529	0.00100773	TRUE	-2.62	-2.62054	DENITRIFICATION-PWY	Energy-Metabolism	Respiration	ANAEROBIC-RESPIRATION	NA
Early Spring - Summer	-1.81642	0.450219	Inf	-4.03453	0.000161742	DENITRIFICATION.PWY	-2.62054	0.649529	0.00100773	TRUE	-2.62	-2.62054	DENITRIFICATION-PWY	Degradation	Noncarbon-Nutrients	NITROGEN-DEG	Denitrification
Late Spring - Summer	-1.24362	0.445644	Inf	-2.79061	0.0145537	DENITRIFICATION.PWY	-1.79416	0.642929	0.04088	TRUE	-1.79	-1.79416	DENITRIFICATION-PWY	Degradation	Noncarbon-Nutrients	NITROGEN-DEG	Nitrate-Reduction
Late Spring - Summer	-1.24362	0.445644	Inf	-2.79061	0.0145537	DENITRIFICATION.PWY	-1.79416	0.642929	0.04088	TRUE	-1.79	-1.79416	DENITRIFICATION-PWY	Energy-Metabolism	Respiration	ANAEROBIC-RESPIRATION	NA
Late Spring - Summer	-1.24362	0.445644	Inf	-2.79061	0.0145537	DENITRIFICATION.PWY	-1.79416	0.642929	0.04088	TRUE	-1.79	-1.79416	DENITRIFICATION-PWY	Degradation	Noncarbon-Nutrients	NITROGEN-DEG	Denitrification
Early Spring - Summer	-1.77465	0.51931	Inf	-3.41732	0.00182993	DHGLUCONATE.PYR.CAT.PWY	-2.56027	0.749206	0.00803047	TRUE	-2.56	-2.56027	DHGLUCONATE-PYR-CAT-PWY	Degradation	Carbohydrates-Degradation	Sugars-And-Polysaccharides-Degradation	NA
Early Spring - Summer	-1.77465	0.51931	Inf	-3.41732	0.00182993	DHGLUCONATE.PYR.CAT.PWY	-2.56027	0.749206	0.00803047	TRUE	-2.56	-2.56027	DHGLUCONATE-PYR-CAT-PWY	Degradation	CARBOXYLATES-DEG	SUGAR-ACIDS-DEG	NA
Early Spring - Summer	-1.77465	0.51931	Inf	-3.41732	0.00182993	DHGLUCONATE.PYR.CAT.PWY	-2.56027	0.749206	0.00803047	TRUE	-2.56	-2.56027	DHGLUCONATE-PYR-CAT-PWY	Degradation	SECONDARY-METABOLITE-DEGRADATION	Sugar-Derivatives	SUGAR-ACIDS-DEG
Late Spring - Summer	-1.46804	0.494656	Inf	-2.9678	0.00843035	DHGLUCONATE.PYR.CAT.PWY	-2.11794	0.713637	0.0264804	TRUE	-2.12	-2.11794	DHGLUCONATE-PYR-CAT-PWY	Degradation	Carbohydrates-Degradation	Sugars-And-Polysaccharides-Degradation	NA
Late Spring - Summer	-1.46804	0.494656	Inf	-2.9678	0.00843035	DHGLUCONATE.PYR.CAT.PWY	-2.11794	0.713637	0.0264804	TRUE	-2.12	-2.11794	DHGLUCONATE-PYR-CAT-PWY	Degradation	CARBOXYLATES-DEG	SUGAR-ACIDS-DEG	NA
Late Spring - Summer	-1.46804	0.494656	Inf	-2.9678	0.00843035	DHGLUCONATE.PYR.CAT.PWY	-2.11794	0.713637	0.0264804	TRUE	-2.12	-2.11794	DHGLUCONATE-PYR-CAT-PWY	Degradation	SECONDARY-METABOLITE-DEGRADATION	Sugar-Derivatives	SUGAR-ACIDS-DEG
Early Spring - Summer	-0.123418	0.0351647	Inf	-3.5097	0.00130372	DTDPRHAMSYN.PWY	-0.178054	0.0507319	0.00603618	TRUE	-0.18	-0.178054	DTDPRHAMSYN-PWY	Biosynthesis	Carbohydrates-Biosynthesis	CARBO-BIOSYNTHESIS	SUGAR-NUCLEOTIDES
Early Spring - Summer	-0.123418	0.0351647	Inf	-3.5097	0.00130372	DTDPRHAMSYN.PWY	-0.178054	0.0507319	0.00603618	TRUE	-0.18	-0.178054	DTDPRHAMSYN-PWY	Biosynthesis	Cell-Structure-Biosynthesis	Lipopolysaccharide-Biosynthesis	O-Antigen-Biosynthesis
Early Spring - Late Spring	1.01812	0.196302	Inf	5.18648	6.416e-07	ECASYN.PWY	1.46883	0.283204	8.67306e-06	TRUE	1.47	1.46883	ECASYN-PWY	Biosynthesis	Cell-Structure-Biosynthesis	NA	NA
Early Spring - Late Spring	1.01812	0.196302	Inf	5.18648	6.416e-07	ECASYN.PWY	1.46883	0.283204	8.67306e-06	TRUE	1.47	1.46883	ECASYN-PWY	Super-Pathways	NA	NA	NA
Late Spring - Summer	-1.07934	0.23082	Inf	-4.67611	8.7262e-06	ECASYN.PWY	-1.55716	0.333003	8.36169e-05	TRUE	-1.56	-1.55716	ECASYN-PWY	Biosynthesis	Cell-Structure-Biosynthesis	NA	NA
Late Spring - Summer	-1.07934	0.23082	Inf	-4.67611	8.7262e-06	ECASYN.PWY	-1.55716	0.333003	8.36169e-05	TRUE	-1.56	-1.55716	ECASYN-PWY	Super-Pathways	NA	NA	NA
Early Spring - Summer	-0.93466	0.238489	Inf	-3.91909	0.000262022	FAO.PWY	-1.34843	0.344067	0.00149699	TRUE	-1.35	-1.34843	FAO-PWY	Degradation	Fatty-Acid-and-Lipid-Degradation	Fatty-Acid-Degradation	NA
Late Spring - Summer	-0.817494	0.231284	Inf	-3.53458	0.00118821	FAO.PWY	-1.17939	0.333673	0.00559072	TRUE	-1.18	-1.17939	FAO-PWY	Degradation	Fatty-Acid-and-Lipid-Degradation	Fatty-Acid-Degradation	NA
Early Spring - Summer	-0.106102	0.0352447	Inf	-3.01044	0.00735736	FOLSYN.PWY	-0.153073	0.0508474	0.0238071	TRUE	-0.15	-0.153073	FOLSYN-PWY	Super-Pathways	NA	NA	NA
Early Spring - Summer	-0.106102	0.0352447	Inf	-3.01044	0.00735736	FOLSYN.PWY	-0.153073	0.0508474	0.0238071	TRUE	-0.15	-0.153073	FOLSYN-PWY	Biosynthesis	Cofactor-Biosynthesis	Vitamin-Biosynthesis	Folate-Biosynthesis
Early Spring - Late Spring	-0.128941	0.030799	Inf	-4.18654	8.39952e-05	FUC.RHAMCAT.PWY	-0.186023	0.0444336	0.000586031	TRUE	-0.19	-0.186023	FUC-RHAMCAT-PWY	Super-Pathways	NA	NA	NA
Early Spring - Summer	-0.107452	0.0389042	Inf	-2.76195	0.0158496	FUC.RHAMCAT.PWY	-0.15502	0.0561269	0.0437091	TRUE	-0.16	-0.15502	FUC-RHAMCAT-PWY	Super-Pathways	NA	NA	NA
Early Spring - Late Spring	-0.481297	0.0467643	Inf	-10.292	3.14193e-14	GALACTARDEG.PWY	-0.694365	0.0674666	2.84865e-12	TRUE	-0.69	-0.694365	GALACTARDEG-PWY	Degradation	CARBOXYLATES-DEG	SUGAR-ACIDS-DEG	D-Galactarate-Degradation
Early Spring - Late Spring	-0.481297	0.0467643	Inf	-10.292	3.14193e-14	GALACTARDEG.PWY	-0.694365	0.0674666	2.84865e-12	TRUE	-0.69	-0.694365	GALACTARDEG-PWY	Degradation	SECONDARY-METABOLITE-DEGRADATION	Sugar-Derivatives	SUGAR-ACIDS-DEG
Early Spring - Summer	-0.289855	0.0587307	Inf	-4.93533	2.39274e-06	GALACTARDEG.PWY	-0.418173	0.0847305	2.83017e-05	TRUE	-0.42	-0.418173	GALACTARDEG-PWY	Degradation	CARBOXYLATES-DEG	SUGAR-ACIDS-DEG	D-Galactarate-Degradation
Early Spring - Summer	-0.289855	0.0587307	Inf	-4.93533	2.39274e-06	GALACTARDEG.PWY	-0.418173	0.0847305	2.83017e-05	TRUE	-0.42	-0.418173	GALACTARDEG-PWY	Degradation	SECONDARY-METABOLITE-DEGRADATION	Sugar-Derivatives	SUGAR-ACIDS-DEG
Late Spring - Summer	0.191442	0.0577899	Inf	3.31272	0.00265873	GALACTARDEG.PWY	0.276192	0.0833732	0.0108792	TRUE	0.28	0.276192	GALACTARDEG-PWY	Degradation	CARBOXYLATES-DEG	SUGAR-ACIDS-DEG	D-Galactarate-Degradation
Late Spring - Summer	0.191442	0.0577899	Inf	3.31272	0.00265873	GALACTARDEG.PWY	0.276192	0.0833732	0.0108792	TRUE	0.28	0.276192	GALACTARDEG-PWY	Degradation	SECONDARY-METABOLITE-DEGRADATION	Sugar-Derivatives	SUGAR-ACIDS-DEG
Early Spring - Summer	-0.774352	0.112306	Inf	-6.895	1.61817e-11	GALACTITOLCAT.PWY	-1.11715	0.162024	6.99975e-10	TRUE	-1.12	-1.11715	GALACTITOLCAT-PWY	Degradation	SECONDARY-METABOLITE-DEGRADATION	Sugar-Derivatives	SUGAR-ALCOHOLS-DEG
Late Spring - Summer	-0.759276	0.109624	Inf	-6.92616	1.29959e-11	GALACTITOLCAT.PWY	-1.0954	0.158155	5.78701e-10	TRUE	-1.1	-1.0954	GALACTITOLCAT-PWY	Degradation	SECONDARY-METABOLITE-DEGRADATION	Sugar-Derivatives	SUGAR-ALCOHOLS-DEG
Early Spring - Summer	-2.33216	0.719219	Inf	-3.24262	0.00339425	GALLATE.DEGRADATION.I.PWY	-3.36459	1.03761	0.0130761	TRUE	-3.36	-3.36459	GALLATE-DEGRADATION-I-PWY	Degradation	AROMATIC-COMPOUNDS-DEGRADATION	GALLATE-DEG	NA
Early Spring - Summer	-2.09632	0.74526	Inf	-2.81287	0.013613	GALLATE.DEGRADATION.II.PWY	-3.02435	1.07518	0.0388136	TRUE	-3.02	-3.02435	GALLATE-DEGRADATION-II-PWY	Degradation	AROMATIC-COMPOUNDS-DEGRADATION	GALLATE-DEG	NA
Early Spring - Late Spring	-0.181498	0.0308805	Inf	-5.87743	1.24945e-08	GLCMANNANAUT.PWY	-0.261846	0.0445511	2.62731e-07	TRUE	-0.26	-0.261846	GLCMANNANAUT-PWY	Degradation	AMINE-DEG	NA	NA
Early Spring - Late Spring	-0.181498	0.0308805	Inf	-5.87743	1.24945e-08	GLCMANNANAUT.PWY	-0.261846	0.0445511	2.62731e-07	TRUE	-0.26	-0.261846	GLCMANNANAUT-PWY	Super-Pathways	NA	NA	NA
Early Spring - Summer	-0.180939	0.0390918	Inf	-4.62856	1.09853e-05	GLCMANNANAUT.PWY	-0.261039	0.0563975	0.000100191	TRUE	-0.26	-0.261039	GLCMANNANAUT-PWY	Degradation	AMINE-DEG	NA	NA
Early Spring - Summer	-0.180939	0.0390918	Inf	-4.62856	1.09853e-05	GLCMANNANAUT.PWY	-0.261039	0.0563975	0.000100191	TRUE	-0.26	-0.261039	GLCMANNANAUT-PWY	Super-Pathways	NA	NA	NA
Early Spring - Late Spring	-0.621704	0.0755014	Inf	-8.23433	3.44169e-14	GLUCARDEG.PWY	-0.896929	0.108926	2.84865e-12	TRUE	-0.9	-0.896929	GLUCARDEG-PWY	Degradation	CARBOXYLATES-DEG	SUGAR-ACIDS-DEG	D-Glucarate-Degradation
Early Spring - Late Spring	-0.621704	0.0755014	Inf	-8.23433	3.44169e-14	GLUCARDEG.PWY	-0.896929	0.108926	2.84865e-12	TRUE	-0.9	-0.896929	GLUCARDEG-PWY	Degradation	SECONDARY-METABOLITE-DEGRADATION	Sugar-Derivatives	SUGAR-ACIDS-DEG
Late Spring - Summer	0.422894	0.0933785	Inf	4.52882	1.76774e-05	GLUCARDEG.PWY	0.610107	0.134717	0.000148687	TRUE	0.61	0.610107	GLUCARDEG-PWY	Degradation	CARBOXYLATES-DEG	SUGAR-ACIDS-DEG	D-Glucarate-Degradation
Late Spring - Summer	0.422894	0.0933785	Inf	4.52882	1.76774e-05	GLUCARDEG.PWY	0.610107	0.134717	0.000148687	TRUE	0.61	0.610107	GLUCARDEG-PWY	Degradation	SECONDARY-METABOLITE-DEGRADATION	Sugar-Derivatives	SUGAR-ACIDS-DEG
Early Spring - Late Spring	-0.481297	0.0467643	Inf	-10.292	3.14193e-14	GLUCARGALACTSUPER.PWY	-0.694365	0.0674666	2.84865e-12	TRUE	-0.69	-0.694365	GLUCARGALACTSUPER-PWY	Super-Pathways	NA	NA	NA
Early Spring - Summer	-0.289855	0.0587307	Inf	-4.93533	2.39274e-06	GLUCARGALACTSUPER.PWY	-0.418173	0.0847305	2.83017e-05	TRUE	-0.42	-0.418173	GLUCARGALACTSUPER-PWY	Super-Pathways	NA	NA	NA
Late Spring - Summer	0.191442	0.0577899	Inf	3.31272	0.00265873	GLUCARGALACTSUPER.PWY	0.276192	0.0833732	0.0108792	TRUE	0.28	0.276192	GLUCARGALACTSUPER-PWY	Super-Pathways	NA	NA	NA
Early Spring - Summer	-0.0940424	0.0347987	Inf	-2.70247	0.0188688	GLUCONEO.PWY	-0.135675	0.0502039	0.0502062	TRUE	-0.14	-0.135675	GLUCONEO-PWY	Biosynthesis	Carbohydrates-Biosynthesis	CARBO-BIOSYNTHESIS	Gluconeogenesis
Early Spring - Late Spring	-0.112964	0.0281617	Inf	-4.01127	0.00017844	GLUTORN.PWY	-0.162973	0.0406288	0.00110269	TRUE	-0.16	-0.162973	GLUTORN-PWY	Biosynthesis	Amino-Acid-Biosynthesis	Other-Amino-Acid-Biosynthesis	NA
Early Spring - Summer	-0.367113	0.0954898	Inf	-3.84452	0.000355325	GLYCOCAT.PWY	-0.529632	0.137763	0.00201374	TRUE	-0.53	-0.529632	GLYCOCAT-PWY	Biosynthesis	Carbohydrates-Biosynthesis	CARBO-BIOSYNTHESIS	NA
Early Spring - Summer	-0.367113	0.0954898	Inf	-3.84452	0.000355325	GLYCOCAT.PWY	-0.529632	0.137763	0.00201374	TRUE	-0.53	-0.529632	GLYCOCAT-PWY	Degradation	Polymer-Degradation	POLYSACCHARIDES-DEG	Glycogen-Degradation
Early Spring - Summer	-0.367113	0.0954898	Inf	-3.84452	0.000355325	GLYCOCAT.PWY	-0.529632	0.137763	0.00201374	TRUE	-0.53	-0.529632	GLYCOCAT-PWY	Degradation	Carbohydrates-Degradation	POLYSACCHARIDES-DEG	Glycogen-Degradation
Late Spring - Summer	-0.333263	0.0938492	Inf	-3.55105	0.00111709	GLYCOCAT.PWY	-0.480797	0.135396	0.00533525	TRUE	-0.48	-0.480797	GLYCOCAT-PWY	Biosynthesis	Carbohydrates-Biosynthesis	CARBO-BIOSYNTHESIS	NA
Late Spring - Summer	-0.333263	0.0938492	Inf	-3.55105	0.00111709	GLYCOCAT.PWY	-0.480797	0.135396	0.00533525	TRUE	-0.48	-0.480797	GLYCOCAT-PWY	Degradation	Polymer-Degradation	POLYSACCHARIDES-DEG	Glycogen-Degradation
Late Spring - Summer	-0.333263	0.0938492	Inf	-3.55105	0.00111709	GLYCOCAT.PWY	-0.480797	0.135396	0.00533525	TRUE	-0.48	-0.480797	GLYCOCAT-PWY	Degradation	Carbohydrates-Degradation	POLYSACCHARIDES-DEG	Glycogen-Degradation
Early Spring - Late Spring	0.889798	0.169268	Inf	5.25674	4.39099e-07	GLYCOL.GLYOXDEG.PWY	1.28371	0.244202	6.0436e-06	TRUE	1.28	1.28371	GLYCOL-GLYOXDEG-PWY	Super-Pathways	NA	NA	NA
Early Spring - Late Spring	0.889798	0.169268	Inf	5.25674	4.39099e-07	GLYCOL.GLYOXDEG.PWY	1.28371	0.244202	6.0436e-06	TRUE	1.28	1.28371	GLYCOL-GLYOXDEG-PWY	Degradation	Alcohol-Degradation	NA	NA
Late Spring - Summer	-0.665047	0.203663	Inf	-3.26543	0.00313664	GLYCOL.GLYOXDEG.PWY	-0.959461	0.293823	0.0121455	TRUE	-0.96	-0.959461	GLYCOL-GLYOXDEG-PWY	Super-Pathways	NA	NA	NA
Late Spring - Summer	-0.665047	0.203663	Inf	-3.26543	0.00313664	GLYCOL.GLYOXDEG.PWY	-0.959461	0.293823	0.0121455	TRUE	-0.96	-0.959461	GLYCOL-GLYOXDEG-PWY	Degradation	Alcohol-Degradation	NA	NA
Early Spring - Late Spring	-0.0772825	0.0274533	Inf	-2.81505	0.0135235	GLYCOLYSIS	-0.111495	0.0396068	0.0387079	TRUE	-0.11	-0.111495	GLYCOLYSIS	NA	NA	NA	NA
Early Spring - Summer	-1.44778	0.29301	Inf	-4.94106	2.32353e-06	GLYCOLYSIS.E.D	-2.08871	0.422725	2.81426e-05	TRUE	-2.09	-2.08871	GLYCOLYSIS-E-D	NA	NA	NA	NA
Late Spring - Summer	-0.962228	0.283989	Inf	-3.38826	0.00203231	GLYCOLYSIS.E.D	-1.3882	0.40971	0.00866736	TRUE	-1.39	-1.3882	GLYCOLYSIS-E-D	NA	NA	NA	NA
Early Spring - Summer	-1.1598	0.250028	Inf	-4.6387	1.04607e-05	GLYOXYLATE.BYPASS	-1.67324	0.360714	9.65705e-05	TRUE	-1.67	-1.67324	GLYOXYLATE-BYPASS	NA	NA	NA	NA
Late Spring - Summer	-1.49904	0.239763	Inf	-6.25216	1.21416e-09	GLYOXYLATE.BYPASS	-2.16265	0.345904	2.9649e-08	TRUE	-2.16	-2.16265	GLYOXYLATE-BYPASS	NA	NA	NA	NA
Late Spring - Summer	0.255399	0.0820684	Inf	3.11203	0.00527988	GOLPDLCAT.PWY	0.368463	0.1184	0.018129	TRUE	0.37	0.368463	GOLPDLCAT-PWY	Super-Pathways	NA	NA	NA
Late Spring - Summer	0.255399	0.0820684	Inf	3.11203	0.00527988	GOLPDLCAT.PWY	0.368463	0.1184	0.018129	TRUE	0.37	0.368463	GOLPDLCAT-PWY	Degradation	Alcohol-Degradation	GLYCEROL-DEG	NA
Early Spring - Summer	-4.76433	1.3174	Inf	-3.61647	0.000871779	HCAMHPDEG.PWY	-6.87347	1.9006	0.00428531	TRUE	-6.87	-6.87347	HCAMHPDEG-PWY	Degradation	AROMATIC-COMPOUNDS-DEGRADATION	Phenolic-Compounds-Degradation	NA
Late Spring - Summer	-2.79425	0.982987	Inf	-2.84261	0.0124403	HCAMHPDEG.PWY	-4.03124	1.41815	0.0361508	TRUE	-4.03	-4.03124	HCAMHPDEG-PWY	Degradation	AROMATIC-COMPOUNDS-DEGRADATION	Phenolic-Compounds-Degradation	NA
Early Spring - Late Spring	0.72391	0.148116	Inf	4.88745	3.05369e-06	HEME.BIOSYNTHESIS.II	1.04438	0.213686	3.42465e-05	TRUE	1.04	1.04438	HEME-BIOSYNTHESIS-II	NA	NA	NA	NA
Early Spring - Summer	-0.534621	0.188968	Inf	-2.82916	0.0129589	HEME.BIOSYNTHESIS.II	-0.771296	0.272624	0.0373709	TRUE	-0.77	-0.771296	HEME-BIOSYNTHESIS-II	NA	NA	NA	NA
Late Spring - Summer	-1.25853	0.188171	Inf	-6.68823	6.77823e-11	HEME.BIOSYNTHESIS.II	-1.81568	0.271473	2.34405e-09	TRUE	-1.82	-1.81568	HEME-BIOSYNTHESIS-II	NA	NA	NA	NA
Early Spring - Summer	-0.733074	0.114257	Inf	-6.41603	4.19591e-10	HEXITOLDEGSUPER.PWY	-1.0576	0.164838	1.17641e-08	TRUE	-1.06	-1.0576	HEXITOLDEGSUPER-PWY	Degradation	SECONDARY-METABOLITE-DEGRADATION	Sugar-Derivatives	SUGAR-ALCOHOLS-DEG
Early Spring - Summer	-0.733074	0.114257	Inf	-6.41603	4.19591e-10	HEXITOLDEGSUPER.PWY	-1.0576	0.164838	1.17641e-08	TRUE	-1.06	-1.0576	HEXITOLDEGSUPER-PWY	Super-Pathways	NA	NA	NA
Late Spring - Summer	-0.772089	0.111353	Inf	-6.93371	1.23213e-11	HEXITOLDEGSUPER.PWY	-1.11389	0.160648	5.65284e-10	TRUE	-1.11	-1.11389	HEXITOLDEGSUPER-PWY	Degradation	SECONDARY-METABOLITE-DEGRADATION	Sugar-Derivatives	SUGAR-ALCOHOLS-DEG
Late Spring - Summer	-0.772089	0.111353	Inf	-6.93371	1.23213e-11	HEXITOLDEGSUPER.PWY	-1.11389	0.160648	5.65284e-10	TRUE	-1.11	-1.11389	HEXITOLDEGSUPER-PWY	Super-Pathways	NA	NA	NA
Early Spring - Late Spring	0.106926	0.0379884	Inf	2.81471	0.0135374	HISDEG.PWY	0.154262	0.0548057	0.0387079	TRUE	0.15	0.154262	HISDEG-PWY	Degradation	Amino-Acid-Degradation	Proteinogenic-Amino-Acids-Degradation	HISTIDINE-DEG
Early Spring - Late Spring	-0.092841	0.0279065	Inf	-3.32686	0.0025294	HISTSYN.PWY	-0.133941	0.0402605	0.0104346	TRUE	-0.13	-0.133941	HISTSYN-PWY	Biosynthesis	Amino-Acid-Biosynthesis	IND-AMINO-ACID-SYN	HISTIDINE-SYN
Early Spring - Summer	-0.139564	0.0349707	Inf	-3.99089	0.000194401	HISTSYN.PWY	-0.201348	0.050452	0.00118202	TRUE	-0.2	-0.201348	HISTSYN-PWY	Biosynthesis	Amino-Acid-Biosynthesis	IND-AMINO-ACID-SYN	HISTIDINE-SYN
Early Spring - Summer	0.253626	0.0514286	Inf	4.93161	2.43863e-06	HOMOSER.METSYN.PWY	0.365905	0.0741958	2.86208e-05	TRUE	0.37	0.365905	HOMOSER-METSYN-PWY	Biosynthesis	Amino-Acid-Biosynthesis	IND-AMINO-ACID-SYN	METHIONINE-SYN
Late Spring - Summer	0.287183	0.0502476	Inf	5.71536	3.28179e-08	HOMOSER.METSYN.PWY	0.414318	0.072492	6.2894e-07	TRUE	0.41	0.414318	HOMOSER-METSYN-PWY	Biosynthesis	Amino-Acid-Biosynthesis	IND-AMINO-ACID-SYN	METHIONINE-SYN
Early Spring - Late Spring	0.200267	0.037072	Inf	5.40211	1.97316e-07	HSERMETANA.PWY	0.288924	0.0534836	3.11183e-06	TRUE	0.29	0.288924	HSERMETANA-PWY	Super-Pathways	NA	NA	NA
Early Spring - Late Spring	0.200267	0.037072	Inf	5.40211	1.97316e-07	HSERMETANA.PWY	0.288924	0.0534836	3.11183e-06	TRUE	0.29	0.288924	HSERMETANA-PWY	Biosynthesis	Amino-Acid-Biosynthesis	IND-AMINO-ACID-SYN	METHIONINE-SYN
Early Spring - Summer	0.190754	0.0466389	Inf	4.09002	0.00012767	HSERMETANA.PWY	0.2752	0.0672857	0.000829581	TRUE	0.28	0.2752	HSERMETANA-PWY	Super-Pathways	NA	NA	NA
Early Spring - Summer	0.190754	0.0466389	Inf	4.09002	0.00012767	HSERMETANA.PWY	0.2752	0.0672857	0.000829581	TRUE	0.28	0.2752	HSERMETANA-PWY	Biosynthesis	Amino-Acid-Biosynthesis	IND-AMINO-ACID-SYN	METHIONINE-SYN
Early Spring - Late Spring	-0.0888253	0.0277594	Inf	-3.19983	0.00393045	ILEUSYN.PWY	-0.128148	0.0400483	0.0145851	TRUE	-0.13	-0.128148	ILEUSYN-PWY	Biosynthesis	Amino-Acid-Biosynthesis	IND-AMINO-ACID-SYN	ISOLEUCINE-SYN
Early Spring - Summer	-0.093555	0.0347866	Inf	-2.6894	0.0195962	ILEUSYN.PWY	-0.134971	0.0501864	0.0517777	TRUE	-0.13	-0.134971	ILEUSYN-PWY	Biosynthesis	Amino-Acid-Biosynthesis	IND-AMINO-ACID-SYN	ISOLEUCINE-SYN
Early Spring - Late Spring	-0.264365	0.09269	Inf	-2.85214	0.0120837	KDO.NAGLIPASYN.PWY	-0.381399	0.133723	0.0356623	TRUE	-0.38	-0.381399	KDO-NAGLIPASYN-PWY	Biosynthesis	Cell-Structure-Biosynthesis	Lipopolysaccharide-Biosynthesis	NA
Early Spring - Late Spring	-0.264365	0.09269	Inf	-2.85214	0.0120837	KDO.NAGLIPASYN.PWY	-0.381399	0.133723	0.0356623	TRUE	-0.38	-0.381399	KDO-NAGLIPASYN-PWY	Super-Pathways	NA	NA	NA
Early Spring - Late Spring	-0.264365	0.09269	Inf	-2.85214	0.0120837	KDO.NAGLIPASYN.PWY	-0.381399	0.133723	0.0356623	TRUE	-0.38	-0.381399	KDO-NAGLIPASYN-PWY	Biosynthesis	Lipid-Biosynthesis	NA	NA
Early Spring - Summer	-1.0361	0.116347	Inf	-8.90531	2.14273e-14	KDO.NAGLIPASYN.PWY	-1.49478	0.167853	2.84865e-12	TRUE	-1.49	-1.49478	KDO-NAGLIPASYN-PWY	Biosynthesis	Cell-Structure-Biosynthesis	Lipopolysaccharide-Biosynthesis	NA
Early Spring - Summer	-1.0361	0.116347	Inf	-8.90531	2.14273e-14	KDO.NAGLIPASYN.PWY	-1.49478	0.167853	2.84865e-12	TRUE	-1.49	-1.49478	KDO-NAGLIPASYN-PWY	Super-Pathways	NA	NA	NA
Early Spring - Summer	-1.0361	0.116347	Inf	-8.90531	2.14273e-14	KDO.NAGLIPASYN.PWY	-1.49478	0.167853	2.84865e-12	TRUE	-1.49	-1.49478	KDO-NAGLIPASYN-PWY	Biosynthesis	Lipid-Biosynthesis	NA	NA
Late Spring - Summer	-0.771739	0.112278	Inf	-6.87349	1.88179e-11	KDO.NAGLIPASYN.PWY	-1.11338	0.161982	7.91399e-10	TRUE	-1.11	-1.11338	KDO-NAGLIPASYN-PWY	Biosynthesis	Cell-Structure-Biosynthesis	Lipopolysaccharide-Biosynthesis	NA
Late Spring - Summer	-0.771739	0.112278	Inf	-6.87349	1.88179e-11	KDO.NAGLIPASYN.PWY	-1.11338	0.161982	7.91399e-10	TRUE	-1.11	-1.11338	KDO-NAGLIPASYN-PWY	Super-Pathways	NA	NA	NA
Late Spring - Summer	-0.771739	0.112278	Inf	-6.87349	1.88179e-11	KDO.NAGLIPASYN.PWY	-1.11338	0.161982	7.91399e-10	TRUE	-1.11	-1.11338	KDO-NAGLIPASYN-PWY	Biosynthesis	Lipid-Biosynthesis	NA	NA
Early Spring - Late Spring	1.25487	0.29553	Inf	4.24617	6.45526e-05	KETOGLUCONMET.PWY	1.8104	0.42636	0.000463188	TRUE	1.81	1.8104	KETOGLUCONMET-PWY	Super-Pathways	NA	NA	NA
Early Spring - Late Spring	1.25487	0.29553	Inf	4.24617	6.45526e-05	KETOGLUCONMET.PWY	1.8104	0.42636	0.000463188	TRUE	1.81	1.8104	KETOGLUCONMET-PWY	Degradation	CARBOXYLATES-DEG	SUGAR-ACIDS-DEG	NA
Early Spring - Late Spring	1.25487	0.29553	Inf	4.24617	6.45526e-05	KETOGLUCONMET.PWY	1.8104	0.42636	0.000463188	TRUE	1.81	1.8104	KETOGLUCONMET-PWY	Degradation	SECONDARY-METABOLITE-DEGRADATION	Sugar-Derivatives	SUGAR-ACIDS-DEG
Late Spring - Summer	-1.1944	0.339883	Inf	-3.51414	0.00128236	KETOGLUCONMET.PWY	-1.72315	0.490347	0.00595552	TRUE	-1.72	-1.72315	KETOGLUCONMET-PWY	Super-Pathways	NA	NA	NA
Late Spring - Summer	-1.1944	0.339883	Inf	-3.51414	0.00128236	KETOGLUCONMET.PWY	-1.72315	0.490347	0.00595552	TRUE	-1.72	-1.72315	KETOGLUCONMET-PWY	Degradation	CARBOXYLATES-DEG	SUGAR-ACIDS-DEG	NA
Late Spring - Summer	-1.1944	0.339883	Inf	-3.51414	0.00128236	KETOGLUCONMET.PWY	-1.72315	0.490347	0.00595552	TRUE	-1.72	-1.72315	KETOGLUCONMET-PWY	Degradation	SECONDARY-METABOLITE-DEGRADATION	Sugar-Derivatives	SUGAR-ACIDS-DEG
Early Spring - Late Spring	1.05201	0.32133	Inf	3.27392	0.00304542	LIPA.CORESYN.PWY	1.51773	0.463581	0.0118834	TRUE	1.52	1.51773	LIPA-CORESYN-PWY	Biosynthesis	Lipid-Biosynthesis	NA	NA
Late Spring - Summer	-0.926061	0.351373	Inf	-2.63555	0.0228591	LIPA.CORESYN.PWY	-1.33602	0.506924	0.0586588	TRUE	-1.34	-1.33602	LIPA-CORESYN-PWY	Biosynthesis	Lipid-Biosynthesis	NA	NA
Early Spring - Late Spring	0.290789	0.0490379	Inf	5.92989	9.09012e-09	LIPASYN.PWY	0.41952	0.0707468	1.96606e-07	TRUE	0.42	0.41952	LIPASYN-PWY	Metabolic-Clusters	NA	NA	NA
Early Spring - Late Spring	0.290789	0.0490379	Inf	5.92989	9.09012e-09	LIPASYN.PWY	0.41952	0.0707468	1.96606e-07	TRUE	0.42	0.41952	LIPASYN-PWY	Degradation	Fatty-Acid-and-Lipid-Degradation	NA	NA
Late Spring - Summer	-0.254374	0.0603396	Inf	-4.21571	7.38761e-05	LIPASYN.PWY	-0.366985	0.0870516	0.000520225	TRUE	-0.37	-0.366985	LIPASYN-PWY	Metabolic-Clusters	NA	NA	NA
Late Spring - Summer	-0.254374	0.0603396	Inf	-4.21571	7.38761e-05	LIPASYN.PWY	-0.366985	0.0870516	0.000520225	TRUE	-0.37	-0.366985	LIPASYN-PWY	Degradation	Fatty-Acid-and-Lipid-Degradation	NA	NA
Early Spring - Late Spring	1.11997	0.415455	Inf	2.69576	0.0192393	LPSSYN.PWY	1.61577	0.599374	0.0511022	TRUE	1.62	1.61577	LPSSYN-PWY	Biosynthesis	Lipid-Biosynthesis	NA	NA
Early Spring - Late Spring	1.11997	0.415455	Inf	2.69576	0.0192393	LPSSYN.PWY	1.61577	0.599374	0.0511022	TRUE	1.62	1.61577	LPSSYN-PWY	Super-Pathways	NA	NA	NA
Early Spring - Summer	0.2338	0.0478865	Inf	4.88237	3.13328e-06	MET.SAM.PWY	0.337302	0.0690856	3.46714e-05	TRUE	0.34	0.337302	MET-SAM-PWY	Super-Pathways	NA	NA	NA
Late Spring - Summer	0.246211	0.0468666	Inf	5.25345	4.47034e-07	MET.SAM.PWY	0.355208	0.0676142	6.09738e-06	TRUE	0.36	0.355208	MET-SAM-PWY	Super-Pathways	NA	NA	NA
Late Spring - Summer	0.14892	0.0475971	Inf	3.12876	0.00499404	METH.ACETATE.PWY	0.214846	0.0686681	0.0174216	TRUE	0.21	0.214846	METH-ACETATE-PWY	Energy-Metabolism	Respiration	ANAEROBIC-RESPIRATION	METHANOGENESIS
Late Spring - Summer	-1.06529	0.305285	Inf	-3.48949	0.00140511	METHGLYUT.PWY	-1.53689	0.440433	0.006427	TRUE	-1.54	-1.53689	METHGLYUT-PWY	Super-Pathways	NA	NA	NA
Late Spring - Summer	-1.06529	0.305285	Inf	-3.48949	0.00140511	METHGLYUT.PWY	-1.53689	0.440433	0.006427	TRUE	-1.54	-1.53689	METHGLYUT-PWY	Degradation	Aldehyde-Degradation	NA	NA
Early Spring - Summer	0.235424	0.0499064	Inf	4.71731	7.13523e-06	METSYN.PWY	0.339645	0.0719998	7.06061e-05	TRUE	0.34	0.339645	METSYN-PWY	Super-Pathways	NA	NA	NA
Early Spring - Summer	0.235424	0.0499064	Inf	4.71731	7.13523e-06	METSYN.PWY	0.339645	0.0719998	7.06061e-05	TRUE	0.34	0.339645	METSYN-PWY	Biosynthesis	Amino-Acid-Biosynthesis	IND-AMINO-ACID-SYN	METHIONINE-SYN
Late Spring - Summer	0.272061	0.0487592	Inf	5.57969	7.22175e-08	METSYN.PWY	0.392501	0.0703446	1.24247e-06	TRUE	0.39	0.392501	METSYN-PWY	Super-Pathways	NA	NA	NA
Late Spring - Summer	0.272061	0.0487592	Inf	5.57969	7.22175e-08	METSYN.PWY	0.392501	0.0703446	1.24247e-06	TRUE	0.39	0.392501	METSYN-PWY	Biosynthesis	Amino-Acid-Biosynthesis	IND-AMINO-ACID-SYN	METHIONINE-SYN
Early Spring - Summer	-0.857982	0.205218	Inf	-4.18084	8.61189e-05	NAD.BIOSYNTHESIS.II	-1.23781	0.296066	0.000598092	TRUE	-1.24	-1.23781	NAD-BIOSYNTHESIS-II	NA	NA	NA	NA
Late Spring - Summer	-0.496621	0.189727	Inf	-2.61755	0.0240505	NAD.BIOSYNTHESIS.II	-0.716473	0.273719	0.0614039	TRUE	-0.72	-0.716473	NAD-BIOSYNTHESIS-II	NA	NA	NA	NA
Early Spring - Summer	-2.51687	0.592172	Inf	-4.25024	6.33948e-05	NADSYN.PWY	-3.63108	0.854323	0.000459233	TRUE	-3.63	-3.63108	NADSYN-PWY	Super-Pathways	NA	NA	NA
Early Spring - Summer	-2.51687	0.592172	Inf	-4.25024	6.33948e-05	NADSYN.PWY	-3.63108	0.854323	0.000459233	TRUE	-3.63	-3.63108	NADSYN-PWY	Biosynthesis	Cofactor-Biosynthesis	NAD-Metabolism	NAD-SYN
Late Spring - Summer	-1.6653	0.580081	Inf	-2.8708	0.0114126	NADSYN.PWY	-2.40251	0.836881	0.0338135	TRUE	-2.4	-2.40251	NADSYN-PWY	Super-Pathways	NA	NA	NA
Late Spring - Summer	-1.6653	0.580081	Inf	-2.8708	0.0114126	NADSYN.PWY	-2.40251	0.836881	0.0338135	TRUE	-2.4	-2.40251	NADSYN-PWY	Biosynthesis	Cofactor-Biosynthesis	NAD-Metabolism	NAD-SYN
Early Spring - Summer	-0.127004	0.0446119	Inf	-2.84688	0.0122795	NAGLIPASYN.PWY	-0.183229	0.0643613	0.0358903	TRUE	-0.18	-0.183229	NAGLIPASYN-PWY	Biosynthesis	Cell-Structure-Biosynthesis	Lipopolysaccharide-Biosynthesis	NA
Early Spring - Summer	-0.127004	0.0446119	Inf	-2.84688	0.0122795	NAGLIPASYN.PWY	-0.183229	0.0643613	0.0358903	TRUE	-0.18	-0.183229	NAGLIPASYN-PWY	Biosynthesis	Lipid-Biosynthesis	NA	NA
Late Spring - Summer	-0.143008	0.0433285	Inf	-3.30055	0.00277489	NAGLIPASYN.PWY	-0.206317	0.0625097	0.0111734	TRUE	-0.21	-0.206317	NAGLIPASYN-PWY	Biosynthesis	Cell-Structure-Biosynthesis	Lipopolysaccharide-Biosynthesis	NA
Late Spring - Summer	-0.143008	0.0433285	Inf	-3.30055	0.00277489	NAGLIPASYN.PWY	-0.206317	0.0625097	0.0111734	TRUE	-0.21	-0.206317	NAGLIPASYN-PWY	Biosynthesis	Lipid-Biosynthesis	NA	NA
Early Spring - Summer	-0.103485	0.0348579	Inf	-2.96876	0.0084048	NONOXIPENT.PWY	-0.149297	0.0502893	0.0264582	TRUE	-0.15	-0.149297	NONOXIPENT-PWY	Energy-Metabolism	Pentose-Phosphate-Cycle	NA	NA
Early Spring - Summer	-1.00648	0.30584	Inf	-3.29087	0.00287058	ORNDEG.PWY	-1.45204	0.441234	0.011437	TRUE	-1.45	-1.45204	ORNDEG-PWY	Degradation	AMINE-DEG	NA	NA
Early Spring - Summer	-1.00648	0.30584	Inf	-3.29087	0.00287058	ORNDEG.PWY	-1.45204	0.441234	0.011437	TRUE	-1.45	-1.45204	ORNDEG-PWY	Super-Pathways	NA	NA	NA
Late Spring - Summer	-0.967131	0.281538	Inf	-3.43516	0.00171504	ORNDEG.PWY	-1.39528	0.406174	0.00758016	TRUE	-1.4	-1.39528	ORNDEG-PWY	Degradation	AMINE-DEG	NA	NA
Late Spring - Summer	-0.967131	0.281538	Inf	-3.43516	0.00171504	ORNDEG.PWY	-1.39528	0.406174	0.00758016	TRUE	-1.4	-1.39528	ORNDEG-PWY	Super-Pathways	NA	NA	NA
Early Spring - Summer	-0.387339	0.0930872	Inf	-4.16104	9.39018e-05	P101.PWY	-0.558813	0.134296	0.000634675	TRUE	-0.56	-0.558813	P101-PWY	Biosynthesis	Polyamine-Biosynthesis	NA	NA
Late Spring - Summer	-0.415884	0.0922691	Inf	-4.50729	1.95637e-05	P101.PWY	-0.599993	0.133116	0.000162744	TRUE	-0.6	-0.599993	P101-PWY	Biosynthesis	Polyamine-Biosynthesis	NA	NA
Early Spring - Late Spring	0.95418	0.283901	Inf	3.36097	0.00224095	P105.PWY	1.37659	0.409582	0.0094507	TRUE	1.38	1.37659	P105-PWY	Energy-Metabolism	TCA-VARIANTS	NA	NA
Early Spring - Late Spring	-0.909228	0.0718069	Inf	-12.6621	0	P108.PWY	-1.31174	0.103596	0	TRUE	-1.31	-1.31174	P108-PWY	Energy-Metabolism	Fermentation	Pyruvate-Degradation	NA
Late Spring - Summer	0.807076	0.0881601	Inf	9.15466	3.57492e-14	P108.PWY	1.16436	0.127188	2.84865e-12	TRUE	1.16	1.16436	P108-PWY	Energy-Metabolism	Fermentation	Pyruvate-Degradation	NA
Early Spring - Late Spring	0.545805	0.0752076	Inf	7.25732	1.20604e-12	P125.PWY	0.787431	0.108502	7.02284e-11	TRUE	0.79	0.787431	P125-PWY	Super-Pathways	NA	NA	NA
Early Spring - Late Spring	0.545805	0.0752076	Inf	7.25732	1.20604e-12	P125.PWY	0.787431	0.108502	7.02284e-11	TRUE	0.79	0.787431	P125-PWY	Energy-Metabolism	Fermentation	Butanediol-Biosynthesis	NA
Early Spring - Summer	-0.441426	0.09344	Inf	-4.72417	6.89922e-06	P125.PWY	-0.636843	0.134805	6.87198e-05	TRUE	-0.64	-0.636843	P125-PWY	Super-Pathways	NA	NA	NA
Early Spring - Summer	-0.441426	0.09344	Inf	-4.72417	6.89922e-06	P125.PWY	-0.636843	0.134805	6.87198e-05	TRUE	-0.64	-0.636843	P125-PWY	Energy-Metabolism	Fermentation	Butanediol-Biosynthesis	NA
Late Spring - Summer	-0.987231	0.0918152	Inf	-10.7524	2.73115e-14	P125.PWY	-1.42427	0.132461	2.84865e-12	TRUE	-1.42	-1.42427	P125-PWY	Super-Pathways	NA	NA	NA
Late Spring - Summer	-0.987231	0.0918152	Inf	-10.7524	2.73115e-14	P125.PWY	-1.42427	0.132461	2.84865e-12	TRUE	-1.42	-1.42427	P125-PWY	Energy-Metabolism	Fermentation	Butanediol-Biosynthesis	NA
Early Spring - Late Spring	-0.386382	0.0683621	Inf	-5.652	4.75399e-08	P163.PWY	-0.557432	0.0986257	8.67173e-07	TRUE	-0.56	-0.557432	P163-PWY	Energy-Metabolism	Fermentation	NA	NA
Early Spring - Late Spring	-0.386382	0.0683621	Inf	-5.652	4.75399e-08	P163.PWY	-0.557432	0.0986257	8.67173e-07	TRUE	-0.56	-0.557432	P163-PWY	Degradation	Amino-Acid-Degradation	Proteinogenic-Amino-Acids-Degradation	LYSINE-DEG
Late Spring - Summer	0.428685	0.0841938	Inf	5.09165	1.0623e-06	P163.PWY	0.618462	0.121466	1.38648e-05	TRUE	0.62	0.618462	P163-PWY	Energy-Metabolism	Fermentation	NA	NA
Late Spring - Summer	0.428685	0.0841938	Inf	5.09165	1.0623e-06	P163.PWY	0.618462	0.121466	1.38648e-05	TRUE	0.62	0.618462	P163-PWY	Degradation	Amino-Acid-Degradation	Proteinogenic-Amino-Acids-Degradation	LYSINE-DEG
Early Spring - Late Spring	-0.0957592	0.0333555	Inf	-2.87086	0.0114102	P164.PWY	-0.138151	0.0481218	0.0338135	TRUE	-0.14	-0.138151	P164-PWY	Energy-Metabolism	Fermentation	NA	NA
Early Spring - Late Spring	-0.0957592	0.0333555	Inf	-2.87086	0.0114102	P164.PWY	-0.138151	0.0481218	0.0338135	TRUE	-0.14	-0.138151	P164-PWY	Degradation	NUCLEO-DEG	Purine-Degradation	NA
Late Spring - Summer	-8.07851	3.27094	Inf	-2.46978	0.0360426	P181.PWY	-11.6548	4.71897	0.0866168	TRUE	-11.65	-11.6548	P181-PWY	Degradation	Other-Degradation	Nicotine-Degradation	NA
Early Spring - Late Spring	-3.7659	0.902881	Inf	-4.17098	8.99125e-05	P184.PWY	-5.43305	1.30258	0.000618761	TRUE	-5.43	-5.43305	P184-PWY	Degradation	AROMATIC-COMPOUNDS-DEGRADATION	Protocatechuate-Degradation	NA
Early Spring - Summer	-5.60996	1.02233	Inf	-5.48744	1.22199e-07	P184.PWY	-8.09346	1.4749	1.98934e-06	TRUE	-8.09	-8.09346	P184-PWY	Degradation	AROMATIC-COMPOUNDS-DEGRADATION	Protocatechuate-Degradation	NA
Early Spring - Summer	-0.320488	0.121344	Inf	-2.64115	0.0224987	P185.PWY	-0.462366	0.175062	0.0581281	TRUE	-0.46	-0.462366	P185-PWY	Degradation	C1-COMPOUNDS	Formaldehyde-Assimilation	NA
Early Spring - Summer	0.138298	0.047863	Inf	2.88946	0.0107745	P221.PWY	0.199522	0.0690517	0.0323663	TRUE	0.2	0.199522	P221-PWY	Degradation	Other-Degradation	NA	NA
Late Spring - Summer	0.122925	0.0470561	Inf	2.61231	0.0244077	P221.PWY	0.177343	0.0678876	0.0621063	TRUE	0.18	0.177343	P221-PWY	Degradation	Other-Degradation	NA	NA
Early Spring - Late Spring	-0.224881	0.0732404	Inf	-3.07045	0.00605553	P23.PWY	-0.324434	0.105664	0.0203735	TRUE	-0.32	-0.324434	P23-PWY	Degradation	C1-COMPOUNDS	CO2-Fixation	Autotrophic-CO2-Fixation
Early Spring - Summer	-0.604768	0.0914659	Inf	-6.61195	1.13799e-10	P23.PWY	-0.872496	0.131957	3.58941e-09	TRUE	-0.87	-0.872496	P23-PWY	Degradation	C1-COMPOUNDS	CO2-Fixation	Autotrophic-CO2-Fixation
Late Spring - Summer	-0.379887	0.0894534	Inf	-4.24676	6.43846e-05	P23.PWY	-0.548061	0.129054	0.000463188	TRUE	-0.55	-0.548061	P23-PWY	Degradation	C1-COMPOUNDS	CO2-Fixation	Autotrophic-CO2-Fixation
Early Spring - Summer	-3.49026	1.13745	Inf	-3.06849	0.00609441	P261.PWY	-5.03539	1.641	0.0204498	TRUE	-5.04	-5.03539	P261-PWY	Biosynthesis	Cofactor-Biosynthesis	Coenzyme-M-Biosynthesis	NA
Late Spring - Summer	-4.11926	1.15796	Inf	-3.55734	0.00109098	P261.PWY	-5.94283	1.67058	0.0052431	TRUE	-5.94	-5.94283	P261-PWY	Biosynthesis	Cofactor-Biosynthesis	Coenzyme-M-Biosynthesis	NA
Early Spring - Summer	-0.527863	0.166768	Inf	-3.16526	0.00441894	P341.PWY	-0.761546	0.240595	0.0157789	TRUE	-0.76	-0.761546	P341-PWY	Energy-Metabolism	GLYCOLYSIS-VARIANTS	NA	NA
Late Spring - Summer	-0.510774	0.16172	Inf	-3.15839	0.00452227	P341.PWY	-0.736891	0.233312	0.016046	TRUE	-0.74	-0.736891	P341-PWY	Energy-Metabolism	GLYCOLYSIS-VARIANTS	NA	NA
Early Spring - Summer	-1.59566	0.402012	Inf	-3.96918	0.000212874	P381.PWY	-2.30205	0.579981	0.00125405	TRUE	-2.3	-2.30205	P381-PWY	Biosynthesis	Cofactor-Biosynthesis	Vitamin-Biosynthesis	Cobalamin-Biosynthesis
Early Spring - Summer	-1.59566	0.402012	Inf	-3.96918	0.000212874	P381.PWY	-2.30205	0.579981	0.00125405	TRUE	-2.3	-2.30205	P381-PWY	Super-Pathways	NA	NA	NA
Late Spring - Summer	-1.06367	0.383889	Inf	-2.77077	0.0154405	P381.PWY	-1.53455	0.553834	0.0429724	TRUE	-1.53	-1.53455	P381-PWY	Biosynthesis	Cofactor-Biosynthesis	Vitamin-Biosynthesis	Cobalamin-Biosynthesis
Late Spring - Summer	-1.06367	0.383889	Inf	-2.77077	0.0154405	P381.PWY	-1.53455	0.553834	0.0429724	TRUE	-1.53	-1.53455	P381-PWY	Super-Pathways	NA	NA	NA
Late Spring - Summer	0.143394	0.0477087	Inf	3.00562	0.00747223	P4.PWY	0.206874	0.0688291	0.0239843	TRUE	0.21	0.206874	P4-PWY	Biosynthesis	Amino-Acid-Biosynthesis	NA	NA
Late Spring - Summer	0.143394	0.0477087	Inf	3.00562	0.00747223	P4.PWY	0.206874	0.0688291	0.0239843	TRUE	0.21	0.206874	P4-PWY	Super-Pathways	NA	NA	NA
Early Spring - Summer	-0.123414	0.0397512	Inf	-3.10468	0.00541012	P42.PWY	-0.178049	0.0573488	0.0184484	TRUE	-0.18	-0.178049	P42-PWY	Degradation	C1-COMPOUNDS	CO2-Fixation	Autotrophic-CO2-Fixation
Late Spring - Summer	-0.125931	0.038936	Inf	-3.2343	0.00349301	P42.PWY	-0.18168	0.0561728	0.0132805	TRUE	-0.18	-0.18168	P42-PWY	Degradation	C1-COMPOUNDS	CO2-Fixation	Autotrophic-CO2-Fixation
Early Spring - Late Spring	-0.714819	0.0631734	Inf	-11.3152	0	P441.PWY	-1.03127	0.0911399	0	TRUE	-1.03	-1.03127	P441-PWY	Degradation	CARBOXYLATES-DEG	NA	NA
Early Spring - Late Spring	-0.714819	0.0631734	Inf	-11.3152	0	P441.PWY	-1.03127	0.0911399	0	TRUE	-1.03	-1.03127	P441-PWY	Super-Pathways	NA	NA	NA
Early Spring - Summer	-0.403236	0.0798564	Inf	-5.04952	1.32528e-06	P441.PWY	-0.581747	0.115208	1.7004e-05	TRUE	-0.58	-0.581747	P441-PWY	Degradation	CARBOXYLATES-DEG	NA	NA
Early Spring - Summer	-0.403236	0.0798564	Inf	-5.04952	1.32528e-06	P441.PWY	-0.581747	0.115208	1.7004e-05	TRUE	-0.58	-0.581747	P441-PWY	Super-Pathways	NA	NA	NA
Late Spring - Summer	0.311582	0.0770827	Inf	4.04218	0.000156579	P441.PWY	0.449518	0.111207	0.000979587	TRUE	0.45	0.449518	P441-PWY	Degradation	CARBOXYLATES-DEG	NA	NA
Late Spring - Summer	0.311582	0.0770827	Inf	4.04218	0.000156579	P441.PWY	0.449518	0.111207	0.000979587	TRUE	0.45	0.449518	P441-PWY	Super-Pathways	NA	NA	NA
Early Spring - Summer	-1.08896	0.104732	Inf	-10.3976	2.55351e-14	P461.PWY	-1.57104	0.151096	2.84865e-12	TRUE	-1.57	-1.57104	P461-PWY	Energy-Metabolism	Fermentation	NA	NA
Early Spring - Summer	-1.08896	0.104732	Inf	-10.3976	2.55351e-14	P461.PWY	-1.57104	0.151096	2.84865e-12	TRUE	-1.57	-1.57104	P461-PWY	Degradation	SECONDARY-METABOLITE-DEGRADATION	Sugar-Derivatives	SUGAR-ALCOHOLS-DEG
Early Spring - Summer	-1.08896	0.104732	Inf	-10.3976	2.55351e-14	P461.PWY	-1.57104	0.151096	2.84865e-12	TRUE	-1.57	-1.57104	P461-PWY	Super-Pathways	NA	NA	NA
Late Spring - Summer	-1.21785	0.100679	Inf	-12.0964	0	P461.PWY	-1.75699	0.145249	0	TRUE	-1.76	-1.75699	P461-PWY	Energy-Metabolism	Fermentation	NA	NA
Late Spring - Summer	-1.21785	0.100679	Inf	-12.0964	0	P461.PWY	-1.75699	0.145249	0	TRUE	-1.76	-1.75699	P461-PWY	Degradation	SECONDARY-METABOLITE-DEGRADATION	Sugar-Derivatives	SUGAR-ALCOHOLS-DEG
Late Spring - Summer	-1.21785	0.100679	Inf	-12.0964	0	P461.PWY	-1.75699	0.145249	0	TRUE	-1.76	-1.75699	P461-PWY	Super-Pathways	NA	NA	NA
Early Spring - Late Spring	-0.259808	0.043639	Inf	-5.95357	7.86732e-09	P562.PWY	-0.374823	0.0629577	1.72625e-07	TRUE	-0.37	-0.374823	P562-PWY	Degradation	SECONDARY-METABOLITE-DEGRADATION	Sugar-Derivatives	SUGAR-ALCOHOLS-DEG
Late Spring - Summer	0.264049	0.0533814	Inf	4.94646	2.26004e-06	P562.PWY	0.380942	0.0770131	2.75944e-05	TRUE	0.38	0.380942	P562-PWY	Degradation	SECONDARY-METABOLITE-DEGRADATION	Sugar-Derivatives	SUGAR-ALCOHOLS-DEG
Early Spring - Summer	-0.151415	0.0350776	Inf	-4.31658	4.70959e-05	PANTO.PWY	-0.218446	0.0506062	0.000349423	TRUE	-0.22	-0.218446	PANTO-PWY	Biosynthesis	Cofactor-Biosynthesis	Vitamin-Biosynthesis	Pantothenate-Biosynthesis
Late Spring - Summer	-0.13818	0.0338828	Inf	-4.07816	0.000134321	PANTO.PWY	-0.199351	0.0488826	0.000861704	TRUE	-0.2	-0.199351	PANTO-PWY	Biosynthesis	Cofactor-Biosynthesis	Vitamin-Biosynthesis	Pantothenate-Biosynthesis
Early Spring - Summer	-0.138669	0.0347834	Inf	-3.98664	0.000197894	PANTOSYN.PWY	-0.200057	0.0501818	0.00119763	TRUE	-0.2	-0.200057	PANTOSYN-PWY	Super-Pathways	NA	NA	NA
Early Spring - Summer	-0.138669	0.0347834	Inf	-3.98664	0.000197894	PANTOSYN.PWY	-0.200057	0.0501818	0.00119763	TRUE	-0.2	-0.200057	PANTOSYN-PWY	Biosynthesis	Cofactor-Biosynthesis	CoA-Biosynthesis	NA
Early Spring - Summer	-0.138669	0.0347834	Inf	-3.98664	0.000197894	PANTOSYN.PWY	-0.200057	0.0501818	0.00119763	TRUE	-0.2	-0.200057	PANTOSYN-PWY	Biosynthesis	Cofactor-Biosynthesis	Vitamin-Biosynthesis	NA
Late Spring - Summer	-0.116208	0.0335969	Inf	-3.4589	0.00157258	PANTOSYN.PWY	-0.167653	0.04847	0.00704406	TRUE	-0.17	-0.167653	PANTOSYN-PWY	Super-Pathways	NA	NA	NA
Late Spring - Summer	-0.116208	0.0335969	Inf	-3.4589	0.00157258	PANTOSYN.PWY	-0.167653	0.04847	0.00704406	TRUE	-0.17	-0.167653	PANTOSYN-PWY	Biosynthesis	Cofactor-Biosynthesis	CoA-Biosynthesis	NA
Late Spring - Summer	-0.116208	0.0335969	Inf	-3.4589	0.00157258	PANTOSYN.PWY	-0.167653	0.04847	0.00704406	TRUE	-0.17	-0.167653	PANTOSYN-PWY	Biosynthesis	Cofactor-Biosynthesis	Vitamin-Biosynthesis	NA
Early Spring - Summer	-4.90737	1.35598	Inf	-3.61906	0.00086318	PCPDEG.PWY	-7.07984	1.95626	0.00427077	TRUE	-7.08	-7.07984	PCPDEG-PWY	Degradation	CHLORINATED-COMPOUNDS-DEG	NA	NA
Early Spring - Late Spring	0.262239	0.0734683	Inf	3.56942	0.00104239	PENTOSE.P.PWY	0.378331	0.105992	0.00504212	TRUE	0.38	0.378331	PENTOSE-P-PWY	Energy-Metabolism	Pentose-Phosphate-Cycle	NA	NA
Early Spring - Late Spring	0.262239	0.0734683	Inf	3.56942	0.00104239	PENTOSE.P.PWY	0.378331	0.105992	0.00504212	TRUE	0.38	0.378331	PENTOSE-P-PWY	Super-Pathways	NA	NA	NA
Early Spring - Late Spring	0.575238	0.0905368	Inf	6.35363	6.30783e-10	POLYAMINSYN3.PWY	0.829893	0.130617	1.61865e-08	TRUE	0.83	0.829893	POLYAMINSYN3-PWY	Super-Pathways	NA	NA	NA
Early Spring - Late Spring	0.575238	0.0905368	Inf	6.35363	6.30783e-10	POLYAMINSYN3.PWY	0.829893	0.130617	1.61865e-08	TRUE	0.83	0.829893	POLYAMINSYN3-PWY	Biosynthesis	Polyamine-Biosynthesis	NA	NA
Late Spring - Summer	-0.603799	0.111957	Inf	-5.39312	2.07452e-07	POLYAMINSYN3.PWY	-0.871097	0.16152	3.20491e-06	TRUE	-0.87	-0.871097	POLYAMINSYN3-PWY	Super-Pathways	NA	NA	NA
Late Spring - Summer	-0.603799	0.111957	Inf	-5.39312	2.07452e-07	POLYAMINSYN3.PWY	-0.871097	0.16152	3.20491e-06	TRUE	-0.87	-0.871097	POLYAMINSYN3-PWY	Biosynthesis	Polyamine-Biosynthesis	NA	NA
Early Spring - Summer	-0.105266	0.0376301	Inf	-2.79739	0.0142612	POLYISOPRENSYN.PWY	-0.151867	0.0542887	0.040358	TRUE	-0.15	-0.151867	POLYISOPRENSYN-PWY	Biosynthesis	Cofactor-Biosynthesis	Polyprenyl-Biosynthesis	NA
Early Spring - Summer	-0.105266	0.0376301	Inf	-2.79739	0.0142612	POLYISOPRENSYN.PWY	-0.151867	0.0542887	0.040358	TRUE	-0.15	-0.151867	POLYISOPRENSYN-PWY	Super-Pathways	NA	NA	NA
Early Spring - Summer	-0.107278	0.0393843	Inf	-2.72387	0.0177286	PPGPPMET.PWY	-0.154769	0.0568195	0.0475907	TRUE	-0.15	-0.154769	PPGPPMET-PWY	Biosynthesis	Metabolic-Regulators	NA	NA
Early Spring - Late Spring	-0.320031	0.0832606	Inf	-3.84373	0.000356466	PROTOCATECHUATE.ORTHO.CLEAVAGE.PWY	-0.461708	0.12012	0.00201374	TRUE	-0.46	-0.461708	PROTOCATECHUATE-ORTHO-CLEAVAGE-PWY	Degradation	AROMATIC-COMPOUNDS-DEGRADATION	Protocatechuate-Degradation	NA
Early Spring - Late Spring	-0.0799529	0.0278201	Inf	-2.87392	0.0113034	PWY.1042	-0.115348	0.040136	0.0336216	TRUE	-0.12	-0.115348	PWY-1042	Energy-Metabolism	GLYCOLYSIS-VARIANTS	NA	NA
Early Spring - Summer	-0.117378	0.0349591	Inf	-3.35757	0.00226827	PWY.1042	-0.16934	0.0504353	0.00953933	TRUE	-0.17	-0.16934	PWY-1042	Energy-Metabolism	GLYCOLYSIS-VARIANTS	NA	NA
Early Spring - Summer	-0.107919	0.0426309	Inf	-2.53148	0.0305248	PWY.1269	-0.155694	0.0615033	0.0750235	TRUE	-0.16	-0.155694	PWY-1269	Biosynthesis	Carbohydrates-Biosynthesis	CARBO-BIOSYNTHESIS	SUGAR-NUCLEOTIDES
Early Spring - Summer	-0.107919	0.0426309	Inf	-2.53148	0.0305248	PWY.1269	-0.155694	0.0615033	0.0750235	TRUE	-0.16	-0.155694	PWY-1269	Biosynthesis	Carbohydrates-Biosynthesis	Polysaccharides-Biosynthesis	CMP-KDO-Biosynthesis
Late Spring - Summer	-0.134545	0.0410809	Inf	-3.27512	0.00303275	PWY.1269	-0.194107	0.0592672	0.0118646	TRUE	-0.19	-0.194107	PWY-1269	Biosynthesis	Carbohydrates-Biosynthesis	CARBO-BIOSYNTHESIS	SUGAR-NUCLEOTIDES
Late Spring - Summer	-0.134545	0.0410809	Inf	-3.27512	0.00303275	PWY.1269	-0.194107	0.0592672	0.0118646	TRUE	-0.19	-0.194107	PWY-1269	Biosynthesis	Carbohydrates-Biosynthesis	Polysaccharides-Biosynthesis	CMP-KDO-Biosynthesis
Early Spring - Late Spring	-2.06334	0.72983	Inf	-2.82715	0.013038	PWY.1361	-2.97677	1.05292	0.0375275	TRUE	-2.98	-2.97677	PWY-1361	Degradation	AROMATIC-COMPOUNDS-DEGRADATION	Benzoyl-CoA-Degradation	NA
Early Spring - Summer	-4.21173	0.899039	Inf	-4.68471	8.36835e-06	PWY.1361	-6.07625	1.29704	8.06986e-05	TRUE	-6.08	-6.07625	PWY-1361	Degradation	AROMATIC-COMPOUNDS-DEGRADATION	Benzoyl-CoA-Degradation	NA
Late Spring - Summer	-2.1484	0.737336	Inf	-2.91373	0.00999275	PWY.1361	-3.09948	1.06375	0.0305637	TRUE	-3.1	-3.09948	PWY-1361	Degradation	AROMATIC-COMPOUNDS-DEGRADATION	Benzoyl-CoA-Degradation	NA
Early Spring - Summer	-6.42976	1.70633	Inf	-3.76819	0.00048259	PWY.1422	-9.27619	2.46171	0.00257191	TRUE	-9.28	-9.27619	PWY-1422	Biosynthesis	Cofactor-Biosynthesis	Quinone-Biosynthesis	NA
Early Spring - Summer	-6.42976	1.70633	Inf	-3.76819	0.00048259	PWY.1422	-9.27619	2.46171	0.00257191	TRUE	-9.28	-9.27619	PWY-1422	Biosynthesis	Cofactor-Biosynthesis	Vitamin-Biosynthesis	NA
Early Spring - Summer	-4.77156	1.21085	Inf	-3.94067	0.000239664	PWY.1541	-6.88391	1.74689	0.00139023	TRUE	-6.88	-6.88391	PWY-1541	Degradation	Noncarbon-Nutrients	Sulfur-Metabolism	Taurine-degradation
Early Spring - Summer	-4.77156	1.21085	Inf	-3.94067	0.000239664	PWY.1541	-6.88391	1.74689	0.00139023	TRUE	-6.88	-6.88391	PWY-1541	Degradation	Noncarbon-Nutrients	NITROGEN-DEG	Taurine-degradation
Early Spring - Summer	-4.77156	1.21085	Inf	-3.94067	0.000239664	PWY.1541	-6.88391	1.74689	0.00139023	TRUE	-6.88	-6.88391	PWY-1541	Super-Pathways	NA	NA	NA
Late Spring - Summer	-3.26187	1.15899	Inf	-2.8144	0.0135503	PWY.1541	-4.70588	1.67208	0.0387079	TRUE	-4.71	-4.70588	PWY-1541	Degradation	Noncarbon-Nutrients	Sulfur-Metabolism	Taurine-degradation
Late Spring - Summer	-3.26187	1.15899	Inf	-2.8144	0.0135503	PWY.1541	-4.70588	1.67208	0.0387079	TRUE	-4.71	-4.70588	PWY-1541	Degradation	Noncarbon-Nutrients	NITROGEN-DEG	Taurine-degradation
Late Spring - Summer	-3.26187	1.15899	Inf	-2.8144	0.0135503	PWY.1541	-4.70588	1.67208	0.0387079	TRUE	-4.71	-4.70588	PWY-1541	Super-Pathways	NA	NA	NA
Early Spring - Summer	-1.28327	0.512182	Inf	-2.5055	0.032753	PWY.181	-1.85137	0.738923	0.0797885	TRUE	-1.85	-1.85137	PWY-181	Energy-Metabolism	Photosynthesis	NA	NA
Late Spring - Summer	-1.64422	0.434794	Inf	-3.78161	0.000457505	PWY.181	-2.37211	0.627276	0.00246499	TRUE	-2.37	-2.37211	PWY-181	Energy-Metabolism	Photosynthesis	NA	NA
Early Spring - Late Spring	0.229399	0.0635284	Inf	3.61097	0.00089028	PWY.1861	0.330953	0.0916521	0.00436209	TRUE	0.33	0.330953	PWY-1861	Degradation	C1-COMPOUNDS	Formaldehyde-Assimilation	NA
Early Spring - Summer	-0.741411	0.077805	Inf	-9.5291	2.44249e-14	PWY.1861	-1.06963	0.112249	2.84865e-12	TRUE	-1.07	-1.06963	PWY-1861	Degradation	C1-COMPOUNDS	Formaldehyde-Assimilation	NA
Late Spring - Summer	-0.97081	0.0762779	Inf	-12.7273	0	PWY.1861	-1.40058	0.110046	0	TRUE	-1.4	-1.40058	PWY-1861	Degradation	C1-COMPOUNDS	Formaldehyde-Assimilation	NA
Early Spring - Late Spring	-0.240477	0.0757421	Inf	-3.17495	0.00427666	PWY.241	-0.346936	0.109273	0.0154901	TRUE	-0.35	-0.346936	PWY-241	Energy-Metabolism	Photosynthesis	NA	NA
Early Spring - Summer	-0.666711	0.0948301	Inf	-7.03058	6.19316e-12	PWY.241	-0.961861	0.136811	3.12548e-10	TRUE	-0.96	-0.961861	PWY-241	Energy-Metabolism	Photosynthesis	NA	NA
Late Spring - Summer	-0.426234	0.0927038	Inf	-4.5978	1.27341e-05	PWY.241	-0.614925	0.133743	0.000112745	TRUE	-0.61	-0.614925	PWY-241	Energy-Metabolism	Photosynthesis	NA	NA
Early Spring - Summer	-0.0823381	0.0342011	Inf	-2.40747	0.0424583	PWY.2942	-0.118789	0.0493417	0.0984409	TRUE	-0.12	-0.118789	PWY-2942	Biosynthesis	Amino-Acid-Biosynthesis	IND-AMINO-ACID-SYN	LYSINE-SYN
Early Spring - Late Spring	-0.0707589	0.0276179	Inf	-2.56207	0.02807	PWY.3001	-0.102083	0.0398442	0.0698979	TRUE	-0.1	-0.102083	PWY-3001	Super-Pathways	NA	NA	NA
Early Spring - Late Spring	-0.0707589	0.0276179	Inf	-2.56207	0.02807	PWY.3001	-0.102083	0.0398442	0.0698979	TRUE	-0.1	-0.102083	PWY-3001	Biosynthesis	Amino-Acid-Biosynthesis	IND-AMINO-ACID-SYN	ISOLEUCINE-SYN
Early Spring - Summer	-0.0956442	0.0346105	Inf	-2.76345	0.0157796	PWY.3001	-0.137985	0.0499323	0.0435953	TRUE	-0.14	-0.137985	PWY-3001	Super-Pathways	NA	NA	NA
Early Spring - Summer	-0.0956442	0.0346105	Inf	-2.76345	0.0157796	PWY.3001	-0.137985	0.0499323	0.0435953	TRUE	-0.14	-0.137985	PWY-3001	Biosynthesis	Amino-Acid-Biosynthesis	IND-AMINO-ACID-SYN	ISOLEUCINE-SYN
Early Spring - Summer	-3.64543	0.685857	Inf	-5.31515	3.19198e-07	PWY.3661	-5.25925	0.989483	4.64678e-06	TRUE	-5.26	-5.25925	PWY-3661	Degradation	AMINE-DEG	Glycine-Betaine-Degradation	NA
Late Spring - Summer	-2.7452	0.671563	Inf	-4.08777	0.000128906	PWY.3661	-3.96048	0.96886	0.000833142	TRUE	-3.96	-3.96048	PWY-3661	Degradation	AMINE-DEG	Glycine-Betaine-Degradation	NA
Early Spring - Summer	-3.1245	1.03841	Inf	-3.00892	0.00739328	PWY.4321	-4.5077	1.49811	0.0238158	TRUE	-4.51	-4.5077	PWY-4321	Degradation	Amino-Acid-Degradation	Proteinogenic-Amino-Acids-Degradation	GLUTAMATE-DEG
Early Spring - Late Spring	-1.15227	0.301519	Inf	-3.82154	0.000389871	PWY.4702	-1.66237	0.435	0.00214641	TRUE	-1.66	-1.66237	PWY-4702	Degradation	SECONDARY-METABOLITE-DEGRADATION	Sugar-Derivatives	CYCLITOLS-DEG
Early Spring - Summer	-1.71996	0.382368	Inf	-4.49817	2.04195e-05	PWY.4702	-2.48137	0.551641	0.000167109	TRUE	-2.48	-2.48137	PWY-4702	Degradation	SECONDARY-METABOLITE-DEGRADATION	Sugar-Derivatives	CYCLITOLS-DEG
Early Spring - Late Spring	0.645651	0.0957167	Inf	6.74544	4.57916e-11	PWY.4984	0.931477	0.13809	1.77765e-09	TRUE	0.93	0.931477	PWY-4984	Degradation	Noncarbon-Nutrients	NITROGEN-DEG	NA
Late Spring - Summer	-0.668855	0.118999	Inf	-5.62068	5.70136e-08	PWY.4984	-0.964954	0.171679	1.0037e-06	TRUE	-0.96	-0.964954	PWY-4984	Degradation	Noncarbon-Nutrients	NITROGEN-DEG	NA
Early Spring - Summer	-0.239316	0.0739766	Inf	-3.23502	0.00348427	PWY.5005	-0.34526	0.106726	0.0132805	TRUE	-0.35	-0.34526	PWY-5005	Biosynthesis	Cofactor-Biosynthesis	Vitamin-Biosynthesis	BIOTIN-SYN
Early Spring - Summer	-0.239316	0.0739766	Inf	-3.23502	0.00348427	PWY.5005	-0.34526	0.106726	0.0132805	TRUE	-0.35	-0.34526	PWY-5005	Super-Pathways	NA	NA	NA
Early Spring - Summer	-0.526161	0.148667	Inf	-3.5392	0.00116785	PWY.5028	-0.75909	0.214481	0.0055427	TRUE	-0.76	-0.75909	PWY-5028	Degradation	Amino-Acid-Degradation	Proteinogenic-Amino-Acids-Degradation	HISTIDINE-DEG
Early Spring - Late Spring	0.108846	0.0372969	Inf	2.91835	0.00984966	PWY.5030	0.157031	0.0538081	0.030187	TRUE	0.16	0.157031	PWY-5030	Degradation	Amino-Acid-Degradation	Proteinogenic-Amino-Acids-Degradation	HISTIDINE-DEG
Early Spring - Late Spring	-1.15439	0.4794	Inf	-2.40799	0.0424015	PWY.5055	-1.66543	0.691628	0.0984409	TRUE	-1.67	-1.66543	PWY-5055	Degradation	AROMATIC-COMPOUNDS-DEGRADATION	Nicotinate-Degradation	NA
Early Spring - Summer	-0.0841028	0.0344962	Inf	-2.43803	0.0392006	PWY.5097	-0.121335	0.0497675	0.092015	TRUE	-0.12	-0.121335	PWY-5097	Biosynthesis	Amino-Acid-Biosynthesis	IND-AMINO-ACID-SYN	LYSINE-SYN
Early Spring - Late Spring	-0.0861989	0.0299032	Inf	-2.88259	0.0110055	PWY.5100	-0.124359	0.0431412	0.0329295	TRUE	-0.12	-0.124359	PWY-5100	Super-Pathways	NA	NA	NA
Early Spring - Late Spring	-0.0861989	0.0299032	Inf	-2.88259	0.0110055	PWY.5100	-0.124359	0.0431412	0.0329295	TRUE	-0.12	-0.124359	PWY-5100	Energy-Metabolism	Fermentation	Pyruvate-Degradation	NA
Early Spring - Summer	-0.100185	0.0377919	Inf	-2.65097	0.0218795	PWY.5100	-0.144537	0.0545222	0.0570147	TRUE	-0.14	-0.144537	PWY-5100	Super-Pathways	NA	NA	NA
Early Spring - Summer	-0.100185	0.0377919	Inf	-2.65097	0.0218795	PWY.5100	-0.144537	0.0545222	0.0570147	TRUE	-0.14	-0.144537	PWY-5100	Energy-Metabolism	Fermentation	Pyruvate-Degradation	NA
Early Spring - Late Spring	-0.17936	0.0400227	Inf	-4.48146	2.20818e-05	PWY.5101	-0.258762	0.0577405	0.00017878	TRUE	-0.26	-0.258762	PWY-5101	Biosynthesis	Amino-Acid-Biosynthesis	IND-AMINO-ACID-SYN	ISOLEUCINE-SYN
Early Spring - Summer	-0.227428	0.0513461	Inf	-4.42932	2.81391e-05	PWY.5101	-0.32811	0.0740768	0.000220739	TRUE	-0.33	-0.32811	PWY-5101	Biosynthesis	Amino-Acid-Biosynthesis	IND-AMINO-ACID-SYN	ISOLEUCINE-SYN
Early Spring - Late Spring	-0.0903159	0.0276091	Inf	-3.27124	0.00307397	PWY.5103	-0.130298	0.0398315	0.011964	TRUE	-0.13	-0.130298	PWY-5103	Biosynthesis	Amino-Acid-Biosynthesis	IND-AMINO-ACID-SYN	ISOLEUCINE-SYN
Early Spring - Summer	-0.0956669	0.0345785	Inf	-2.76666	0.0156301	PWY.5103	-0.138018	0.0498863	0.0432614	TRUE	-0.14	-0.138018	PWY-5103	Biosynthesis	Amino-Acid-Biosynthesis	IND-AMINO-ACID-SYN	ISOLEUCINE-SYN
Early Spring - Summer	-7.60324	1.49763	Inf	-5.07685	1.14833e-06	PWY.5104	-10.9692	2.16062	1.48596e-05	TRUE	-10.97	-10.9692	PWY-5104	Biosynthesis	Amino-Acid-Biosynthesis	IND-AMINO-ACID-SYN	ISOLEUCINE-SYN
Late Spring - Summer	-6.16846	1.74064	Inf	-3.54378	0.00114796	PWY.5104	-8.8992	2.51122	0.00546545	TRUE	-8.9	-8.8992	PWY-5104	Biosynthesis	Amino-Acid-Biosynthesis	IND-AMINO-ACID-SYN	ISOLEUCINE-SYN
Early Spring - Summer	-1.03046	0.229078	Inf	-4.49829	2.04078e-05	PWY.5136	-1.48664	0.330489	0.000167109	TRUE	-1.49	-1.48664	PWY-5136	Degradation	Fatty-Acid-and-Lipid-Degradation	Fatty-Acid-Degradation	NA
Late Spring - Summer	-1.18099	0.220173	Inf	-5.36391	2.43967e-07	PWY.5136	-1.70381	0.317643	3.73097e-06	TRUE	-1.7	-1.70381	PWY-5136	Degradation	Fatty-Acid-and-Lipid-Degradation	Fatty-Acid-Degradation	NA
Early Spring - Summer	-1.28769	0.303825	Inf	-4.23827	6.68586e-05	PWY.5138	-1.85775	0.438327	0.000477472	TRUE	-1.86	-1.85775	PWY-5138	Degradation	Fatty-Acid-and-Lipid-Degradation	Fatty-Acid-Degradation	NA
Late Spring - Summer	-0.869965	0.291943	Inf	-2.97991	0.00811218	PWY.5138	-1.25509	0.421185	0.0257736	TRUE	-1.26	-1.25509	PWY-5138	Degradation	Fatty-Acid-and-Lipid-Degradation	Fatty-Acid-Degradation	NA
Early Spring - Late Spring	-0.0939922	0.0315695	Inf	-2.97731	0.00817959	PWY.5154	-0.135602	0.0455451	0.0259077	TRUE	-0.14	-0.135602	PWY-5154	Biosynthesis	Amino-Acid-Biosynthesis	IND-AMINO-ACID-SYN	ARGININE-SYN
Early Spring - Summer	-0.150457	0.0403782	Inf	-3.7262	0.000569704	PWY.5154	-0.217064	0.0582534	0.00298265	TRUE	-0.22	-0.217064	PWY-5154	Biosynthesis	Amino-Acid-Biosynthesis	IND-AMINO-ACID-SYN	ARGININE-SYN
Early Spring - Summer	-10.0044	3.74405	Inf	-2.67209	0.0205976	PWY.5178	-14.4333	5.40152	0.0541348	TRUE	-14.43	-14.4333	PWY-5178	Super-Pathways	NA	NA	NA
Early Spring - Summer	-10.0044	3.74405	Inf	-2.67209	0.0205976	PWY.5178	-14.4333	5.40152	0.0541348	TRUE	-14.43	-14.4333	PWY-5178	Degradation	AROMATIC-COMPOUNDS-DEGRADATION	TOLUENE-DEG	NA
Late Spring - Summer	-10.4277	3.74024	Inf	-2.78798	0.0146686	PWY.5178	-15.044	5.39602	0.0409747	TRUE	-15.04	-15.044	PWY-5178	Super-Pathways	NA	NA	NA
Late Spring - Summer	-10.4277	3.74024	Inf	-2.78798	0.0146686	PWY.5178	-15.044	5.39602	0.0409747	TRUE	-15.04	-15.044	PWY-5178	Degradation	AROMATIC-COMPOUNDS-DEGRADATION	TOLUENE-DEG	NA
Early Spring - Late Spring	0.950171	0.323218	Inf	2.93972	0.00921209	PWY.5180	1.37081	0.466306	0.0285217	TRUE	1.37	1.37081	PWY-5180	Super-Pathways	NA	NA	NA
Early Spring - Late Spring	0.950171	0.323218	Inf	2.93972	0.00921209	PWY.5180	1.37081	0.466306	0.0285217	TRUE	1.37	1.37081	PWY-5180	Degradation	AROMATIC-COMPOUNDS-DEGRADATION	TOLUENE-DEG	NA
Early Spring - Summer	-1.22573	0.413113	Inf	-2.96706	0.00845039	PWY.5180	-1.76835	0.595996	0.0264884	TRUE	-1.77	-1.76835	PWY-5180	Super-Pathways	NA	NA	NA
Early Spring - Summer	-1.22573	0.413113	Inf	-2.96706	0.00845039	PWY.5180	-1.76835	0.595996	0.0264884	TRUE	-1.77	-1.76835	PWY-5180	Degradation	AROMATIC-COMPOUNDS-DEGRADATION	TOLUENE-DEG	NA
Late Spring - Summer	-2.1759	0.403253	Inf	-5.39587	2.04304e-07	PWY.5180	-3.13916	0.581771	3.18882e-06	TRUE	-3.14	-3.13916	PWY-5180	Super-Pathways	NA	NA	NA
Late Spring - Summer	-2.1759	0.403253	Inf	-5.39587	2.04304e-07	PWY.5180	-3.13916	0.581771	3.18882e-06	TRUE	-3.14	-3.13916	PWY-5180	Degradation	AROMATIC-COMPOUNDS-DEGRADATION	TOLUENE-DEG	NA
Late Spring - Summer	-5.4485	1.8129	Inf	-3.00541	0.00747727	PWY.5181	-7.86053	2.61546	0.0239843	TRUE	-7.86	-7.86053	PWY-5181	Super-Pathways	NA	NA	NA
Late Spring - Summer	-5.4485	1.8129	Inf	-3.00541	0.00747727	PWY.5181	-7.86053	2.61546	0.0239843	TRUE	-7.86	-7.86053	PWY-5181	Degradation	AROMATIC-COMPOUNDS-DEGRADATION	TOLUENE-DEG	NA
Early Spring - Summer	-3.36334	1.00561	Inf	-3.34458	0.0023755	PWY.5182	-4.85227	1.45078	0.0099351	TRUE	-4.85	-4.85227	PWY-5182	Super-Pathways	NA	NA	NA
Early Spring - Summer	-3.36334	1.00561	Inf	-3.34458	0.0023755	PWY.5182	-4.85227	1.45078	0.0099351	TRUE	-4.85	-4.85227	PWY-5182	Degradation	AROMATIC-COMPOUNDS-DEGRADATION	TOLUENE-DEG	NA
Late Spring - Summer	-4.378	0.97885	Inf	-4.4726	2.30144e-05	PWY.5182	-6.31613	1.41218	0.000184358	TRUE	-6.32	-6.31613	PWY-5182	Super-Pathways	NA	NA	NA
Late Spring - Summer	-4.378	0.97885	Inf	-4.4726	2.30144e-05	PWY.5182	-6.31613	1.41218	0.000184358	TRUE	-6.32	-6.31613	PWY-5182	Degradation	AROMATIC-COMPOUNDS-DEGRADATION	TOLUENE-DEG	NA
Early Spring - Late Spring	-0.131181	0.0342541	Inf	-3.82964	0.000377357	PWY.5188	-0.189254	0.0494182	0.00210818	TRUE	-0.19	-0.189254	PWY-5188	Biosynthesis	Cofactor-Biosynthesis	Tetrapyrrole-Biosynthesis	NA
Early Spring - Summer	-0.112288	0.0433994	Inf	-2.5873	0.0261748	PWY.5188	-0.161997	0.0626121	0.06593	TRUE	-0.16	-0.161997	PWY-5188	Biosynthesis	Cofactor-Biosynthesis	Tetrapyrrole-Biosynthesis	NA
Early Spring - Late Spring	-0.144535	0.0352028	Inf	-4.10577	0.000119313	PWY.5189	-0.208519	0.0507869	0.000785389	TRUE	-0.21	-0.208519	PWY-5189	Biosynthesis	Cofactor-Biosynthesis	Tetrapyrrole-Biosynthesis	NA
Late Spring - Summer	0.145011	0.0438697	Inf	3.30548	0.00272726	PWY.5189	0.209206	0.0632906	0.0110997	TRUE	0.21	0.209206	PWY-5189	Biosynthesis	Cofactor-Biosynthesis	Tetrapyrrole-Biosynthesis	NA
Early Spring - Summer	-7.2608	1.5926	Inf	-4.5591	1.53158e-05	PWY.5328	-10.4751	2.29763	0.000132503	TRUE	-10.48	-10.4751	PWY-5328	Degradation	Amino-Acid-Degradation	Proteinogenic-Amino-Acids-Degradation	METHIONINE-DEG
Early Spring - Summer	-7.2608	1.5926	Inf	-4.5591	1.53158e-05	PWY.5328	-10.4751	2.29763	0.000132503	TRUE	-10.48	-10.4751	PWY-5328	Super-Pathways	NA	NA	NA
Late Spring - Summer	-7.69984	1.60439	Inf	-4.79923	4.75857e-06	PWY.5328	-11.1085	2.31465	4.93457e-05	TRUE	-11.11	-11.1085	PWY-5328	Degradation	Amino-Acid-Degradation	Proteinogenic-Amino-Acids-Degradation	METHIONINE-DEG
Late Spring - Summer	-7.69984	1.60439	Inf	-4.79923	4.75857e-06	PWY.5328	-11.1085	2.31465	4.93457e-05	TRUE	-11.11	-11.1085	PWY-5328	Super-Pathways	NA	NA	NA
Early Spring - Late Spring	0.229399	0.0393292	Inf	5.83278	1.63446e-08	PWY.5345	0.330952	0.0567401	3.34401e-07	TRUE	0.33	0.330952	PWY-5345	Super-Pathways	NA	NA	NA
Early Spring - Late Spring	0.229399	0.0393292	Inf	5.83278	1.63446e-08	PWY.5345	0.330952	0.0567401	3.34401e-07	TRUE	0.33	0.330952	PWY-5345	Biosynthesis	Amino-Acid-Biosynthesis	IND-AMINO-ACID-SYN	METHIONINE-SYN
Late Spring - Summer	-0.211981	0.048688	Inf	-4.35385	3.97767e-05	PWY.5345	-0.305823	0.070242	0.00030111	TRUE	-0.31	-0.305823	PWY-5345	Super-Pathways	NA	NA	NA
Late Spring - Summer	-0.211981	0.048688	Inf	-4.35385	3.97767e-05	PWY.5345	-0.305823	0.070242	0.00030111	TRUE	-0.31	-0.305823	PWY-5345	Biosynthesis	Amino-Acid-Biosynthesis	IND-AMINO-ACID-SYN	METHIONINE-SYN
Early Spring - Summer	0.229335	0.0494865	Inf	4.6343	1.06852e-05	PWY.5347	0.330861	0.0713939	9.80451e-05	TRUE	0.33	0.330861	PWY-5347	Super-Pathways	NA	NA	NA
Early Spring - Summer	0.229335	0.0494865	Inf	4.6343	1.06852e-05	PWY.5347	0.330861	0.0713939	9.80451e-05	TRUE	0.33	0.330861	PWY-5347	Biosynthesis	Amino-Acid-Biosynthesis	IND-AMINO-ACID-SYN	METHIONINE-SYN
Late Spring - Summer	0.267041	0.0483478	Inf	5.52333	9.96854e-08	PWY.5347	0.385258	0.0697511	1.67693e-06	TRUE	0.39	0.385258	PWY-5347	Super-Pathways	NA	NA	NA
Late Spring - Summer	0.267041	0.0483478	Inf	5.52333	9.96854e-08	PWY.5347	0.385258	0.0697511	1.67693e-06	TRUE	0.39	0.385258	PWY-5347	Biosynthesis	Amino-Acid-Biosynthesis	IND-AMINO-ACID-SYN	METHIONINE-SYN
Early Spring - Late Spring	-1.04863	0.386157	Inf	-2.71555	0.0181649	PWY.5367	-1.51285	0.557107	0.0485894	TRUE	-1.51	-1.51285	PWY-5367	Biosynthesis	Lipid-Biosynthesis	Fatty-acid-biosynthesis	Unsaturated-Fatty-Acids-Biosynthesis
Early Spring - Summer	-1.89739	0.460017	Inf	-4.12461	0.000109997	PWY.5367	-2.73735	0.663664	0.00073688	TRUE	-2.74	-2.73735	PWY-5367	Biosynthesis	Lipid-Biosynthesis	Fatty-acid-biosynthesis	Unsaturated-Fatty-Acids-Biosynthesis
Early Spring - Late Spring	-0.710901	0.0602748	Inf	-11.7943	0	PWY.5392	-1.02561	0.0869582	0	TRUE	-1.03	-1.02561	PWY-5392	Degradation	C1-COMPOUNDS	CO2-Fixation	Autotrophic-CO2-Fixation
Late Spring - Summer	0.575673	0.0730497	Inf	7.88057	5.34017e-14	PWY.5392	0.83052	0.105388	3.81254e-12	TRUE	0.83	0.83052	PWY-5392	Degradation	C1-COMPOUNDS	CO2-Fixation	Autotrophic-CO2-Fixation
Early Spring - Late Spring	0.970942	0.326483	Inf	2.97394	0.00826778	PWY.5415	1.40077	0.471016	0.0261324	TRUE	1.4	1.40077	PWY-5415	Degradation	AROMATIC-COMPOUNDS-DEGRADATION	Catechol-Degradation	NA
Early Spring - Late Spring	0.970942	0.326483	Inf	2.97394	0.00826778	PWY.5415	1.40077	0.471016	0.0261324	TRUE	1.4	1.40077	PWY-5415	Super-Pathways	NA	NA	NA
Early Spring - Summer	-1.37428	0.401502	Inf	-3.42285	0.00179356	PWY.5415	-1.98267	0.579244	0.00789376	TRUE	-1.98	-1.98267	PWY-5415	Degradation	AROMATIC-COMPOUNDS-DEGRADATION	Catechol-Degradation	NA
Early Spring - Summer	-1.37428	0.401502	Inf	-3.42285	0.00179356	PWY.5415	-1.98267	0.579244	0.00789376	TRUE	-1.98	-1.98267	PWY-5415	Super-Pathways	NA	NA	NA
Late Spring - Summer	-2.34522	0.388266	Inf	-6.04025	4.61452e-09	PWY.5415	-3.38344	0.560149	1.05854e-07	TRUE	-3.38	-3.38344	PWY-5415	Degradation	AROMATIC-COMPOUNDS-DEGRADATION	Catechol-Degradation	NA
Late Spring - Summer	-2.34522	0.388266	Inf	-6.04025	4.61452e-09	PWY.5415	-3.38344	0.560149	1.05854e-07	TRUE	-3.38	-3.38344	PWY-5415	Super-Pathways	NA	NA	NA
Early Spring - Summer	-1.8701	0.488753	Inf	-3.82628	0.000382506	PWY.5417	-2.69799	0.705121	0.0021213	TRUE	-2.7	-2.69799	PWY-5417	Degradation	AROMATIC-COMPOUNDS-DEGRADATION	Catechol-Degradation	NA
Early Spring - Summer	-1.8701	0.488753	Inf	-3.82628	0.000382506	PWY.5417	-2.69799	0.705121	0.0021213	TRUE	-2.7	-2.69799	PWY-5417	Super-Pathways	NA	NA	NA
Late Spring - Summer	-1.40936	0.486345	Inf	-2.89786	0.0104979	PWY.5417	-2.03328	0.701647	0.0317876	TRUE	-2.03	-2.03328	PWY-5417	Degradation	AROMATIC-COMPOUNDS-DEGRADATION	Catechol-Degradation	NA
Late Spring - Summer	-1.40936	0.486345	Inf	-2.89786	0.0104979	PWY.5417	-2.03328	0.701647	0.0317876	TRUE	-2.03	-2.03328	PWY-5417	Super-Pathways	NA	NA	NA
Early Spring - Late Spring	0.687273	0.198083	Inf	3.46963	0.00151186	PWY.5419	0.991525	0.285773	0.00683272	TRUE	0.99	0.991525	PWY-5419	Degradation	AROMATIC-COMPOUNDS-DEGRADATION	Catechol-Degradation	NA
Early Spring - Summer	-1.13221	0.246244	Inf	-4.59793	1.27262e-05	PWY.5419	-1.63344	0.355255	0.000112745	TRUE	-1.63	-1.63344	PWY-5419	Degradation	AROMATIC-COMPOUNDS-DEGRADATION	Catechol-Degradation	NA
Late Spring - Summer	-1.81949	0.240053	Inf	-7.57951	1.23235e-13	PWY.5419	-2.62496	0.346324	8.11206e-12	TRUE	-2.62	-2.62496	PWY-5419	Degradation	AROMATIC-COMPOUNDS-DEGRADATION	Catechol-Degradation	NA
Early Spring - Late Spring	0.91179	0.30988	Inf	2.9424	0.0091348	PWY.5420	1.31544	0.447062	0.0283985	TRUE	1.32	1.31544	PWY-5420	Degradation	AROMATIC-COMPOUNDS-DEGRADATION	Catechol-Degradation	NA
Early Spring - Late Spring	0.91179	0.30988	Inf	2.9424	0.0091348	PWY.5420	1.31544	0.447062	0.0283985	TRUE	1.32	1.31544	PWY-5420	Super-Pathways	NA	NA	NA
Early Spring - Summer	-1.26981	0.383688	Inf	-3.30948	0.00268921	PWY.5420	-1.83195	0.553544	0.0109743	TRUE	-1.83	-1.83195	PWY-5420	Degradation	AROMATIC-COMPOUNDS-DEGRADATION	Catechol-Degradation	NA
Early Spring - Summer	-1.26981	0.383688	Inf	-3.30948	0.00268921	PWY.5420	-1.83195	0.553544	0.0109743	TRUE	-1.83	-1.83195	PWY-5420	Super-Pathways	NA	NA	NA
Late Spring - Summer	-2.1816	0.369635	Inf	-5.90204	1.07659e-08	PWY.5420	-3.14738	0.53327	2.29571e-07	TRUE	-3.15	-3.14738	PWY-5420	Degradation	AROMATIC-COMPOUNDS-DEGRADATION	Catechol-Degradation	NA
Late Spring - Summer	-2.1816	0.369635	Inf	-5.90204	1.07659e-08	PWY.5420	-3.14738	0.53327	2.29571e-07	TRUE	-3.15	-3.14738	PWY-5420	Super-Pathways	NA	NA	NA
Early Spring - Summer	-2.11615	0.731534	Inf	-2.89276	0.0106652	PWY.5430	-3.05296	1.05538	0.0321657	TRUE	-3.05	-3.05296	PWY-5430	Super-Pathways	NA	NA	NA
Early Spring - Summer	-2.11615	0.731534	Inf	-2.89276	0.0106652	PWY.5430	-3.05296	1.05538	0.0321657	TRUE	-3.05	-3.05296	PWY-5430	Degradation	AROMATIC-COMPOUNDS-DEGRADATION	Benzoate-Degradation	NA
Late Spring - Summer	-2.03168	0.818598	Inf	-2.4819	0.034896	PWY.5430	-2.93109	1.18099	0.084397	TRUE	-2.93	-2.93109	PWY-5430	Super-Pathways	NA	NA	NA
Late Spring - Summer	-2.03168	0.818598	Inf	-2.4819	0.034896	PWY.5430	-2.93109	1.18099	0.084397	TRUE	-2.93	-2.93109	PWY-5430	Degradation	AROMATIC-COMPOUNDS-DEGRADATION	Benzoate-Degradation	NA
Early Spring - Summer	-1.8701	0.488753	Inf	-3.82628	0.000382506	PWY.5431	-2.69799	0.705121	0.0021213	TRUE	-2.7	-2.69799	PWY-5431	Degradation	AROMATIC-COMPOUNDS-DEGRADATION	Catechol-Degradation	NA
Early Spring - Summer	-1.8701	0.488753	Inf	-3.82628	0.000382506	PWY.5431	-2.69799	0.705121	0.0021213	TRUE	-2.7	-2.69799	PWY-5431	Super-Pathways	NA	NA	NA
Late Spring - Summer	-1.40936	0.486345	Inf	-2.89786	0.0104979	PWY.5431	-2.03328	0.701647	0.0317876	TRUE	-2.03	-2.03328	PWY-5431	Degradation	AROMATIC-COMPOUNDS-DEGRADATION	Catechol-Degradation	NA
Late Spring - Summer	-1.40936	0.486345	Inf	-2.89786	0.0104979	PWY.5431	-2.03328	0.701647	0.0317876	TRUE	-2.03	-2.03328	PWY-5431	Super-Pathways	NA	NA	NA
Early Spring - Late Spring	-0.0957039	0.027863	Inf	-3.4348	0.0017173	PWY.5484	-0.138071	0.0401978	0.00758016	TRUE	-0.14	-0.138071	PWY-5484	Energy-Metabolism	GLYCOLYSIS-VARIANTS	NA	NA
Early Spring - Summer	-4.11924	1.32075	Inf	-3.11887	0.00516136	PWY.5499	-5.9428	1.90544	0.0178817	TRUE	-5.94	-5.9428	PWY-5499	Biosynthesis	Cofactor-Biosynthesis	NA	NA
Early Spring - Late Spring	-0.0681975	0.0279238	Inf	-2.44227	0.0387658	PWY.5505	-0.0983882	0.0402856	0.0914198	TRUE	-0.1	-0.0983882	PWY-5505	Metabolic-Clusters	NA	NA	NA
Early Spring - Late Spring	-0.0681975	0.0279238	Inf	-2.44227	0.0387658	PWY.5505	-0.0983882	0.0402856	0.0914198	TRUE	-0.1	-0.0983882	PWY-5505	Super-Pathways	NA	NA	NA
Early Spring - Late Spring	-0.0681975	0.0279238	Inf	-2.44227	0.0387658	PWY.5505	-0.0983882	0.0402856	0.0914198	TRUE	-0.1	-0.0983882	PWY-5505	Biosynthesis	Amino-Acid-Biosynthesis	IND-AMINO-ACID-SYN	GLUTAMINE-SYN
Early Spring - Late Spring	-0.0681975	0.0279238	Inf	-2.44227	0.0387658	PWY.5505	-0.0983882	0.0402856	0.0914198	TRUE	-0.1	-0.0983882	PWY-5505	Biosynthesis	Amino-Acid-Biosynthesis	IND-AMINO-ACID-SYN	GLUTAMATE-SYN
Early Spring - Summer	-5.50376	1.61199	Inf	-3.41425	0.00185034	PWY.5517	-7.94024	2.32562	0.00805004	TRUE	-7.94	-7.94024	PWY-5517	Degradation	Carbohydrates-Degradation	Sugars-And-Polysaccharides-Degradation	L-Arabinose-Degradation
Early Spring - Summer	-2.35577	0.666351	Inf	-3.53533	0.0011849	PWY.5519	-3.39866	0.961341	0.00559072	TRUE	-3.4	-3.39866	PWY-5519	Degradation	Carbohydrates-Degradation	Sugars-And-Polysaccharides-Degradation	D-Arabinose-Degradation
Early Spring - Summer	-2.46564	0.602461	Inf	-4.09261	0.000126254	PWY.5531	-3.55717	0.869167	0.000823916	TRUE	-3.56	-3.55717	PWY-5531	Biosynthesis	Cofactor-Biosynthesis	Porphyrin-Compounds-Biosynthesis	Chlorophyll-Biosynthesis
Late Spring - Summer	-1.21712	0.400108	Inf	-3.04198	0.0066446	PWY.561	-1.75593	0.577233	0.0218694	TRUE	-1.76	-1.75593	PWY-561	Energy-Metabolism	NA	NA	NA
Late Spring - Summer	-1.21712	0.400108	Inf	-3.04198	0.0066446	PWY.561	-1.75593	0.577233	0.0218694	TRUE	-1.76	-1.75593	PWY-561	Super-Pathways	NA	NA	NA
Early Spring - Late Spring	1.15831	0.331347	Inf	3.49576	0.0013729	PWY.5647	1.67109	0.478032	0.00631783	TRUE	1.67	1.67109	PWY-5647	Degradation	AROMATIC-COMPOUNDS-DEGRADATION	Nitroaromatic-Degradation	Nitrobenzoate-Degradation
Early Spring - Late Spring	1.15831	0.331347	Inf	3.49576	0.0013729	PWY.5647	1.67109	0.478032	0.00631783	TRUE	1.67	1.67109	PWY-5647	Super-Pathways	NA	NA	NA
Early Spring - Summer	-1.53323	0.404426	Inf	-3.79113	0.000440452	PWY.5647	-2.21198	0.583463	0.00238159	TRUE	-2.21	-2.21198	PWY-5647	Degradation	AROMATIC-COMPOUNDS-DEGRADATION	Nitroaromatic-Degradation	Nitrobenzoate-Degradation
Early Spring - Summer	-1.53323	0.404426	Inf	-3.79113	0.000440452	PWY.5647	-2.21198	0.583463	0.00238159	TRUE	-2.21	-2.21198	PWY-5647	Super-Pathways	NA	NA	NA
Late Spring - Summer	-2.69154	0.399932	Inf	-6.72998	5.09256e-11	PWY.5647	-3.88307	0.57698	1.92753e-09	TRUE	-3.88	-3.88307	PWY-5647	Degradation	AROMATIC-COMPOUNDS-DEGRADATION	Nitroaromatic-Degradation	Nitrobenzoate-Degradation
Late Spring - Summer	-2.69154	0.399932	Inf	-6.72998	5.09256e-11	PWY.5647	-3.88307	0.57698	1.92753e-09	TRUE	-3.88	-3.88307	PWY-5647	Super-Pathways	NA	NA	NA
Early Spring - Summer	-2.36721	0.528799	Inf	-4.47658	2.25911e-05	PWY.5651	-3.41516	0.762896	0.00018193	TRUE	-3.42	-3.41516	PWY-5651	Degradation	Amino-Acid-Degradation	Proteinogenic-Amino-Acids-Degradation	TRYPTOPHAN-DEG
Late Spring - Summer	-1.51991	0.501665	Inf	-3.02974	0.00691352	PWY.5651	-2.19277	0.72375	0.0225584	TRUE	-2.19	-2.19277	PWY-5651	Degradation	Amino-Acid-Degradation	Proteinogenic-Amino-Acids-Degradation	TRYPTOPHAN-DEG
Early Spring - Late Spring	-1.14761	0.417443	Inf	-2.74913	0.0164616	PWY.5652	-1.65564	0.602243	0.0450685	TRUE	-1.66	-1.65564	PWY-5652	Degradation	CARBOXYLATES-DEG	NA	NA
Early Spring - Summer	-2.47329	0.532359	Inf	-4.64591	1.01027e-05	PWY.5652	-3.5682	0.768032	9.38373e-05	TRUE	-3.57	-3.5682	PWY-5652	Degradation	CARBOXYLATES-DEG	NA	NA
Late Spring - Summer	-1.32569	0.50083	Inf	-2.64698	0.0221294	PWY.5652	-1.91256	0.722544	0.0573697	TRUE	-1.91	-1.91256	PWY-5652	Degradation	CARBOXYLATES-DEG	NA	NA
Early Spring - Late Spring	1.05756	0.31922	Inf	3.31296	0.0026565	PWY.5654	1.52574	0.460537	0.0108792	TRUE	1.53	1.52574	PWY-5654	Degradation	CARBOXYLATES-DEG	NA	NA
Early Spring - Summer	-1.41028	0.388517	Inf	-3.62991	0.000828063	PWY.5654	-2.0346	0.560511	0.00412397	TRUE	-2.03	-2.0346	PWY-5654	Degradation	CARBOXYLATES-DEG	NA	NA
Late Spring - Summer	-2.46784	0.378268	Inf	-6.52405	2.05296e-10	PWY.5654	-3.56034	0.545726	6.13344e-09	TRUE	-3.56	-3.56034	PWY-5654	Degradation	CARBOXYLATES-DEG	NA	NA
Early Spring - Summer	-2.64276	0.801322	Inf	-3.29799	0.00279987	PWY.5655	-3.81269	1.15606	0.0112031	TRUE	-3.81	-3.81269	PWY-5655	Super-Pathways	NA	NA	NA
Early Spring - Summer	-2.64276	0.801322	Inf	-3.29799	0.00279987	PWY.5655	-3.81269	1.15606	0.0112031	TRUE	-3.81	-3.81269	PWY-5655	Degradation	Amino-Acid-Degradation	Proteinogenic-Amino-Acids-Degradation	TRYPTOPHAN-DEG
Early Spring - Summer	-4.46383	1.50362	Inf	-2.96872	0.00840582	PWY.5656	-6.43995	2.16926	0.0264582	TRUE	-6.44	-6.43995	PWY-5656	Biosynthesis	Metabolic-Regulators	Organic-solutes-Biosynthesis	Mannosylglycerate-Biosynthesis
Late Spring - Summer	-3.06513	1.23741	Inf	-2.47706	0.0353505	PWY.5656	-4.42205	1.7852	0.085224	TRUE	-4.42	-4.42205	PWY-5656	Biosynthesis	Metabolic-Regulators	Organic-solutes-Biosynthesis	Mannosylglycerate-Biosynthesis
Early Spring - Summer	-0.0880934	0.0358261	Inf	-2.45892	0.0370974	PWY.5659	-0.127092	0.0516861	0.0881718	TRUE	-0.13	-0.127092	PWY-5659	Biosynthesis	Carbohydrates-Biosynthesis	CARBO-BIOSYNTHESIS	SUGAR-NUCLEOTIDES
Early Spring - Summer	0.229281	0.0565804	Inf	4.05231	0.000149983	PWY.5677	0.330783	0.0816282	0.000942218	TRUE	0.33	0.330783	PWY-5677	Energy-Metabolism	Fermentation	NA	NA
Late Spring - Summer	0.310478	0.0555599	Inf	5.58817	6.87776e-08	PWY.5677	0.447926	0.080156	1.19689e-06	TRUE	0.45	0.447926	PWY-5677	Energy-Metabolism	Fermentation	NA	NA
Early Spring - Summer	-0.0924851	0.0346913	Inf	-2.66595	0.0209634	PWY.5686	-0.133428	0.0500489	0.0548163	TRUE	-0.13	-0.133428	PWY-5686	Biosynthesis	Nucleotide-Biosynthesis	PYR-NUC-SYN	Pyrimidine-De-Novo-Biosyn
Early Spring - Late Spring	-0.319575	0.104242	Inf	-3.06571	0.0061501	PWY.5692	-0.461049	0.150389	0.0205093	TRUE	-0.46	-0.461049	PWY-5692	Degradation	AMINE-DEG	Allantoin-degradation	NA
Early Spring - Late Spring	-0.319575	0.104242	Inf	-3.06571	0.0061501	PWY.5692	-0.461049	0.150389	0.0205093	TRUE	-0.46	-0.461049	PWY-5692	Super-Pathways	NA	NA	NA
Early Spring - Summer	-0.538365	0.132301	Inf	-4.06926	0.000139534	PWY.5692	-0.776696	0.190869	0.000887621	TRUE	-0.78	-0.776696	PWY-5692	Degradation	AMINE-DEG	Allantoin-degradation	NA
Early Spring - Summer	-0.538365	0.132301	Inf	-4.06926	0.000139534	PWY.5692	-0.776696	0.190869	0.000887621	TRUE	-0.78	-0.776696	PWY-5692	Super-Pathways	NA	NA	NA
Early Spring - Summer	-0.0958952	0.0348483	Inf	-2.75179	0.0163331	PWY.5695	-0.138347	0.0502754	0.0448789	TRUE	-0.14	-0.138347	PWY-5695	Biosynthesis	Polyamine-Biosynthesis	NA	NA
Early Spring - Summer	-0.0958952	0.0348483	Inf	-2.75179	0.0163331	PWY.5695	-0.138347	0.0502754	0.0448789	TRUE	-0.14	-0.138347	PWY-5695	Degradation	NUCLEO-DEG	Purine-Degradation	NA
Early Spring - Summer	-0.443075	0.0912261	Inf	-4.85688	3.56408e-06	PWY.5705	-0.639222	0.131612	3.88203e-05	TRUE	-0.64	-0.639222	PWY-5705	Degradation	AMINE-DEG	Allantoin-degradation	NA
Early Spring - Summer	-0.443075	0.0912261	Inf	-4.85688	3.56408e-06	PWY.5705	-0.639222	0.131612	3.88203e-05	TRUE	-0.64	-0.639222	PWY-5705	Super-Pathways	NA	NA	NA
Late Spring - Summer	-0.292259	0.0888967	Inf	-3.28762	0.00290333	PWY.5705	-0.421641	0.128251	0.0115069	TRUE	-0.42	-0.421641	PWY-5705	Degradation	AMINE-DEG	Allantoin-degradation	NA
Late Spring - Summer	-0.292259	0.0888967	Inf	-3.28762	0.00290333	PWY.5705	-0.421641	0.128251	0.0115069	TRUE	-0.42	-0.421641	PWY-5705	Super-Pathways	NA	NA	NA
Early Spring - Summer	-0.330243	0.0867111	Inf	-3.80854	0.000410779	PWY.5723	-0.47644	0.125098	0.00225333	TRUE	-0.48	-0.47644	PWY-5723	Energy-Metabolism	NA	NA	NA
Late Spring - Summer	-0.388906	0.08369	Inf	-4.64698	1.00502e-05	PWY.5723	-0.561073	0.120739	9.38373e-05	TRUE	-0.56	-0.561073	PWY-5723	Energy-Metabolism	NA	NA	NA
Early Spring - Summer	-2.84489	0.828003	Inf	-3.43584	0.0017108	PWY.5741	-4.10431	1.19456	0.00758016	TRUE	-4.1	-4.10431	PWY-5741	Energy-Metabolism	NA	NA	NA
Late Spring - Summer	-2.51739	0.798759	Inf	-3.15163	0.00462626	PWY.5741	-3.63183	1.15237	0.0163648	TRUE	-3.63	-3.63183	PWY-5741	Energy-Metabolism	NA	NA	NA
Early Spring - Summer	-2.77542	0.884042	Inf	-3.13947	0.00481862	PWY.5742	-4.00409	1.2754	0.0169267	TRUE	-4	-4.00409	PWY-5742	Degradation	Amino-Acid-Degradation	Proteinogenic-Amino-Acids-Degradation	ARGININE-DEG
Early Spring - Summer	-1.26449	0.281053	Inf	-4.49913	2.03282e-05	PWY.5747	-1.82428	0.405473	0.000167109	TRUE	-1.82	-1.82428	PWY-5747	Degradation	CARBOXYLATES-DEG	Propionate-Degradation	Methyl-Citrate-Cycle
Late Spring - Summer	-0.885646	0.272627	Inf	-3.24856	0.00332541	PWY.5747	-1.27772	0.393318	0.0128435	TRUE	-1.28	-1.27772	PWY-5747	Degradation	CARBOXYLATES-DEG	Propionate-Degradation	Methyl-Citrate-Cycle
Early Spring - Late Spring	-0.319685	0.0563375	Inf	-5.67446	4.17044e-08	PWY.5845	-0.461208	0.0812779	7.70005e-07	TRUE	-0.46	-0.461208	PWY-5845	Super-Pathways	NA	NA	NA
Early Spring - Late Spring	-0.319685	0.0563375	Inf	-5.67446	4.17044e-08	PWY.5845	-0.461208	0.0812779	7.70005e-07	TRUE	-0.46	-0.461208	PWY-5845	Biosynthesis	Cofactor-Biosynthesis	Quinone-Biosynthesis	Menaquinone-Biosynthesis
Early Spring - Summer	-0.226883	0.0707373	Inf	-3.2074	0.00383024	PWY.5845	-0.327323	0.102052	0.0143895	TRUE	-0.33	-0.327323	PWY-5845	Super-Pathways	NA	NA	NA
Early Spring - Summer	-0.226883	0.0707373	Inf	-3.2074	0.00383024	PWY.5845	-0.327323	0.102052	0.0143895	TRUE	-0.33	-0.327323	PWY-5845	Biosynthesis	Cofactor-Biosynthesis	Quinone-Biosynthesis	Menaquinone-Biosynthesis
Early Spring - Late Spring	-0.310059	0.0558636	Inf	-5.55029	8.54748e-08	PWY.5850	-0.44732	0.0805941	1.45403e-06	TRUE	-0.45	-0.44732	PWY-5850	Super-Pathways	NA	NA	NA
Early Spring - Late Spring	-0.310059	0.0558636	Inf	-5.55029	8.54748e-08	PWY.5850	-0.44732	0.0805941	1.45403e-06	TRUE	-0.45	-0.44732	PWY-5850	Biosynthesis	Cofactor-Biosynthesis	Quinone-Biosynthesis	Menaquinone-Biosynthesis
Early Spring - Summer	-0.229256	0.0701117	Inf	-3.26987	0.0030887	PWY.5850	-0.330746	0.10115	0.0119905	TRUE	-0.33	-0.330746	PWY-5850	Super-Pathways	NA	NA	NA
Early Spring - Summer	-0.229256	0.0701117	Inf	-3.26987	0.0030887	PWY.5850	-0.330746	0.10115	0.0119905	TRUE	-0.33	-0.330746	PWY-5850	Biosynthesis	Cofactor-Biosynthesis	Quinone-Biosynthesis	Menaquinone-Biosynthesis
Early Spring - Summer	-0.60599	0.0903164	Inf	-6.70963	5.85544e-11	PWY.5855	-0.874258	0.130299	2.16223e-09	TRUE	-0.87	-0.874258	PWY-5855	Biosynthesis	Cofactor-Biosynthesis	Quinone-Biosynthesis	Ubiquinone-Biosynthesis
Late Spring - Summer	-0.55517	0.0890232	Inf	-6.23624	1.34432e-09	PWY.5855	-0.800941	0.128433	3.23063e-08	TRUE	-0.8	-0.800941	PWY-5855	Biosynthesis	Cofactor-Biosynthesis	Quinone-Biosynthesis	Ubiquinone-Biosynthesis
Early Spring - Late Spring	-0.326473	0.0593211	Inf	-5.50349	1.11581e-07	PWY.5860	-0.471001	0.0855823	1.83623e-06	TRUE	-0.47	-0.471001	PWY-5860	Biosynthesis	Cofactor-Biosynthesis	Quinone-Biosynthesis	Demethylmenaquinone-Biosynthesis
Early Spring - Late Spring	-0.326473	0.0593211	Inf	-5.50349	1.11581e-07	PWY.5860	-0.471001	0.0855823	1.83623e-06	TRUE	-0.47	-0.471001	PWY-5860	Super-Pathways	NA	NA	NA
Early Spring - Summer	-0.227789	0.074481	Inf	-3.05836	0.00629968	PWY.5860	-0.328631	0.107453	0.0209161	TRUE	-0.33	-0.328631	PWY-5860	Biosynthesis	Cofactor-Biosynthesis	Quinone-Biosynthesis	Demethylmenaquinone-Biosynthesis
Early Spring - Summer	-0.227789	0.074481	Inf	-3.05836	0.00629968	PWY.5860	-0.328631	0.107453	0.0209161	TRUE	-0.33	-0.328631	PWY-5860	Super-Pathways	NA	NA	NA
Early Spring - Late Spring	-0.336812	0.0598122	Inf	-5.63116	5.36546e-08	PWY.5862	-0.485917	0.0862907	9.55683e-07	TRUE	-0.49	-0.485917	PWY-5862	Biosynthesis	Cofactor-Biosynthesis	Quinone-Biosynthesis	Demethylmenaquinone-Biosynthesis
Early Spring - Late Spring	-0.336812	0.0598122	Inf	-5.63116	5.36546e-08	PWY.5862	-0.485917	0.0862907	9.55683e-07	TRUE	-0.49	-0.485917	PWY-5862	Super-Pathways	NA	NA	NA
Early Spring - Summer	-0.226136	0.0751358	Inf	-3.0097	0.00737486	PWY.5862	-0.326246	0.108398	0.0238071	TRUE	-0.33	-0.326246	PWY-5862	Biosynthesis	Cofactor-Biosynthesis	Quinone-Biosynthesis	Demethylmenaquinone-Biosynthesis
Early Spring - Summer	-0.226136	0.0751358	Inf	-3.0097	0.00737486	PWY.5862	-0.326246	0.108398	0.0238071	TRUE	-0.33	-0.326246	PWY-5862	Super-Pathways	NA	NA	NA
Early Spring - Late Spring	-0.319659	0.0563121	Inf	-5.67655	4.11994e-08	PWY.5896	-0.46117	0.0812412	7.70005e-07	TRUE	-0.46	-0.46117	PWY-5896	Super-Pathways	NA	NA	NA
Early Spring - Late Spring	-0.319659	0.0563121	Inf	-5.67655	4.11994e-08	PWY.5896	-0.46117	0.0812412	7.70005e-07	TRUE	-0.46	-0.46117	PWY-5896	Biosynthesis	Cofactor-Biosynthesis	Quinone-Biosynthesis	Menaquinone-Biosynthesis
Early Spring - Summer	-0.223411	0.0707136	Inf	-3.15937	0.00450735	PWY.5896	-0.322314	0.102018	0.016046	TRUE	-0.32	-0.322314	PWY-5896	Super-Pathways	NA	NA	NA
Early Spring - Summer	-0.223411	0.0707136	Inf	-3.15937	0.00450735	PWY.5896	-0.322314	0.102018	0.016046	TRUE	-0.32	-0.322314	PWY-5896	Biosynthesis	Cofactor-Biosynthesis	Quinone-Biosynthesis	Menaquinone-Biosynthesis
Early Spring - Late Spring	-0.246472	0.0773228	Inf	-3.18758	0.00409761	PWY.5913	-0.355584	0.111553	0.0150577	TRUE	-0.36	-0.355584	PWY-5913	Energy-Metabolism	TCA-VARIANTS	NA	NA
Early Spring - Summer	-0.641264	0.0968801	Inf	-6.61915	1.08396e-10	PWY.5913	-0.925148	0.139768	3.49172e-09	TRUE	-0.93	-0.925148	PWY-5913	Energy-Metabolism	TCA-VARIANTS	NA	NA
Late Spring - Summer	-0.394792	0.094763	Inf	-4.1661	9.1852e-05	PWY.5913	-0.569564	0.136714	0.000629248	TRUE	-0.57	-0.569564	PWY-5913	Energy-Metabolism	TCA-VARIANTS	NA	NA
Early Spring - Late Spring	0.720058	0.150401	Inf	4.78758	5.04267e-06	PWY.5918	1.03882	0.216983	5.15851e-05	TRUE	1.04	1.03882	PWY-5918	Biosynthesis	Cofactor-Biosynthesis	Porphyrin-Compounds-Biosynthesis	HEME-SYN
Early Spring - Late Spring	0.720058	0.150401	Inf	4.78758	5.04267e-06	PWY.5918	1.03882	0.216983	5.15851e-05	TRUE	1.04	1.03882	PWY-5918	Super-Pathways	NA	NA	NA
Early Spring - Summer	-0.491479	0.189566	Inf	-2.59265	0.0257876	PWY.5918	-0.709054	0.273486	0.0650707	TRUE	-0.71	-0.709054	PWY-5918	Biosynthesis	Cofactor-Biosynthesis	Porphyrin-Compounds-Biosynthesis	HEME-SYN
Early Spring - Summer	-0.491479	0.189566	Inf	-2.59265	0.0257876	PWY.5918	-0.709054	0.273486	0.0650707	TRUE	-0.71	-0.709054	PWY-5918	Super-Pathways	NA	NA	NA
Late Spring - Summer	-1.21154	0.188737	Inf	-6.41919	4.10957e-10	PWY.5918	-1.74788	0.272289	1.17394e-08	TRUE	-1.75	-1.74788	PWY-5918	Biosynthesis	Cofactor-Biosynthesis	Porphyrin-Compounds-Biosynthesis	HEME-SYN
Late Spring - Summer	-1.21154	0.188737	Inf	-6.41919	4.10957e-10	PWY.5918	-1.74788	0.272289	1.17394e-08	TRUE	-1.75	-1.74788	PWY-5918	Super-Pathways	NA	NA	NA
Early Spring - Summer	-1.1808	0.280081	Inf	-4.21594	7.38031e-05	PWY.5920	-1.70354	0.404072	0.000520225	TRUE	-1.7	-1.70354	PWY-5920	Biosynthesis	Cofactor-Biosynthesis	Porphyrin-Compounds-Biosynthesis	HEME-SYN
Early Spring - Summer	-1.1808	0.280081	Inf	-4.21594	7.38031e-05	PWY.5920	-1.70354	0.404072	0.000520225	TRUE	-1.7	-1.70354	PWY-5920	Super-Pathways	NA	NA	NA
Late Spring - Summer	-0.81235	0.277142	Inf	-2.93117	0.00946263	PWY.5920	-1.17197	0.399831	0.0291187	TRUE	-1.17	-1.17197	PWY-5920	Biosynthesis	Cofactor-Biosynthesis	Porphyrin-Compounds-Biosynthesis	HEME-SYN
Late Spring - Summer	-0.81235	0.277142	Inf	-2.93117	0.00946263	PWY.5920	-1.17197	0.399831	0.0291187	TRUE	-1.17	-1.17197	PWY-5920	Super-Pathways	NA	NA	NA
Early Spring - Late Spring	-0.101418	0.0277337	Inf	-3.65685	0.000746488	PWY.5973	-0.146315	0.0400112	0.00380533	TRUE	-0.15	-0.146315	PWY-5973	Biosynthesis	Lipid-Biosynthesis	Fatty-acid-biosynthesis	Unsaturated-Fatty-Acids-Biosynthesis
Early Spring - Summer	-0.105981	0.0347597	Inf	-3.04896	0.00649557	PWY.5973	-0.152898	0.0501476	0.0214255	TRUE	-0.15	-0.152898	PWY-5973	Biosynthesis	Lipid-Biosynthesis	Fatty-acid-biosynthesis	Unsaturated-Fatty-Acids-Biosynthesis
Early Spring - Summer	-0.207707	0.0601061	Inf	-3.45566	0.00159134	PWY.5989	-0.299657	0.0867148	0.00710703	TRUE	-0.3	-0.299657	PWY-5989	Biosynthesis	Lipid-Biosynthesis	Fatty-acid-biosynthesis	Stearate-Biosynthesis
Late Spring - Summer	-0.291282	0.0592113	Inf	-4.91936	2.59611e-06	PWY.5989	-0.420231	0.0854238	3.00038e-05	TRUE	-0.42	-0.420231	PWY-5989	Biosynthesis	Lipid-Biosynthesis	Fatty-acid-biosynthesis	Stearate-Biosynthesis
Early Spring - Late Spring	-3.35378	0.509286	Inf	-6.58526	1.36237e-10	PWY.6060	-4.83848	0.734744	4.20945e-09	TRUE	-4.84	-4.83848	PWY-6060	Degradation	CARBOXYLATES-DEG	Malonate-Degradation	NA
Early Spring - Summer	-2.41195	0.547323	Inf	-4.4068	3.12182e-05	PWY.6060	-3.4797	0.78962	0.000242381	TRUE	-3.48	-3.4797	PWY-6060	Degradation	CARBOXYLATES-DEG	Malonate-Degradation	NA
Early Spring - Summer	-2.14625	0.650514	Inf	-3.29932	0.00278689	PWY.6071	-3.09639	0.938493	0.0111919	TRUE	-3.1	-3.09639	PWY-6071	Degradation	AMINE-DEG	NA	NA
Early Spring - Summer	-2.14625	0.650514	Inf	-3.29932	0.00278689	PWY.6071	-3.09639	0.938493	0.0111919	TRUE	-3.1	-3.09639	PWY-6071	Degradation	AROMATIC-COMPOUNDS-DEGRADATION	Phenolic-Compounds-Degradation	NA
Early Spring - Summer	-2.14625	0.650514	Inf	-3.29932	0.00278689	PWY.6071	-3.09639	0.938493	0.0111919	TRUE	-3.1	-3.09639	PWY-6071	Super-Pathways	NA	NA	NA
Late Spring - Summer	-1.70937	0.623873	Inf	-2.73993	0.0169138	PWY.6071	-2.46609	0.900058	0.0458094	TRUE	-2.47	-2.46609	PWY-6071	Degradation	AMINE-DEG	NA	NA
Late Spring - Summer	-1.70937	0.623873	Inf	-2.73993	0.0169138	PWY.6071	-2.46609	0.900058	0.0458094	TRUE	-2.47	-2.46609	PWY-6071	Degradation	AROMATIC-COMPOUNDS-DEGRADATION	Phenolic-Compounds-Degradation	NA
Late Spring - Summer	-1.70937	0.623873	Inf	-2.73993	0.0169138	PWY.6071	-2.46609	0.900058	0.0458094	TRUE	-2.47	-2.46609	PWY-6071	Super-Pathways	NA	NA	NA
Early Spring - Summer	-2.95938	0.686426	Inf	-4.31128	4.8234e-05	PWY.6084	-4.26948	0.990304	0.000352784	TRUE	-4.27	-4.26948	PWY-6084	Degradation	CHLORINATED-COMPOUNDS-DEG	Chloroaromatic-Compounds-Degradation	Chlorocatechol-Degradation
Early Spring - Summer	-2.95938	0.686426	Inf	-4.31128	4.8234e-05	PWY.6084	-4.26948	0.990304	0.000352784	TRUE	-4.27	-4.26948	PWY-6084	Degradation	AROMATIC-COMPOUNDS-DEGRADATION	Chloroaromatic-Compounds-Degradation	Chlorocatechol-Degradation
Late Spring - Summer	-1.82205	0.663953	Inf	-2.74424	0.0167005	PWY.6084	-2.62866	0.957881	0.0453943	TRUE	-2.63	-2.62866	PWY-6084	Degradation	CHLORINATED-COMPOUNDS-DEG	Chloroaromatic-Compounds-Degradation	Chlorocatechol-Degradation
Late Spring - Summer	-1.82205	0.663953	Inf	-2.74424	0.0167005	PWY.6084	-2.62866	0.957881	0.0453943	TRUE	-2.63	-2.62866	PWY-6084	Degradation	AROMATIC-COMPOUNDS-DEGRADATION	Chloroaromatic-Compounds-Degradation	Chlorocatechol-Degradation
Early Spring - Summer	-0.090672	0.0345523	Inf	-2.6242	0.0236044	PWY.6121	-0.130812	0.0498484	0.0604687	TRUE	-0.13	-0.130812	PWY-6121	Biosynthesis	Nucleotide-Biosynthesis	PUR-NUC-SYN	AIR-Biosynthesis
Early Spring - Late Spring	-0.0785016	0.0275981	Inf	-2.84446	0.0123704	PWY.6123	-0.113254	0.0398156	0.0360864	TRUE	-0.11	-0.113254	PWY-6123	Biosynthesis	Nucleotide-Biosynthesis	PUR-NUC-SYN	Purine-Nucleotide-De-Novo-Biosynthesis
Early Spring - Summer	-0.10997	0.0345609	Inf	-3.18191	0.00417708	PWY.6123	-0.158653	0.0498608	0.0152788	TRUE	-0.16	-0.158653	PWY-6123	Biosynthesis	Nucleotide-Biosynthesis	PUR-NUC-SYN	Purine-Nucleotide-De-Novo-Biosynthesis
Early Spring - Late Spring	-0.0726203	0.027554	Inf	-2.63556	0.0228585	PWY.6124	-0.104769	0.0397521	0.0586588	TRUE	-0.1	-0.104769	PWY-6124	Biosynthesis	Nucleotide-Biosynthesis	PUR-NUC-SYN	Purine-Nucleotide-De-Novo-Biosynthesis
Early Spring - Summer	-0.107414	0.0345163	Inf	-3.11199	0.00528063	PWY.6124	-0.154966	0.0497965	0.018129	TRUE	-0.15	-0.154966	PWY-6124	Biosynthesis	Nucleotide-Biosynthesis	PUR-NUC-SYN	Purine-Nucleotide-De-Novo-Biosynthesis
Early Spring - Summer	4.88713	1.63016	Inf	2.99794	0.0076584	PWY.6141	7.05063	2.35183	0.0244616	TRUE	7.05	7.05063	PWY-6141	Biosynthesis	Lipid-Biosynthesis	Phospholipid-Biosynthesis	NA
Early Spring - Summer	4.88713	1.63016	Inf	2.99794	0.0076584	PWY.6141	7.05063	2.35183	0.0244616	TRUE	7.05	7.05063	PWY-6141	Super-Pathways	NA	NA	NA
Early Spring - Late Spring	-0.404656	0.10741	Inf	-3.76738	0.000484144	PWY.6143	-0.583796	0.154961	0.00257191	TRUE	-0.58	-0.583796	PWY-6143	Biosynthesis	Carbohydrates-Biosynthesis	CARBO-BIOSYNTHESIS	SUGAR-NUCLEOTIDES
Early Spring - Summer	-0.116876	0.0362666	Inf	-3.2227	0.00363499	PWY.6147	-0.168617	0.0523217	0.01369	TRUE	-0.17	-0.168617	PWY-6147	Biosynthesis	Cofactor-Biosynthesis	Vitamin-Biosynthesis	Folate-Biosynthesis
Early Spring - Summer	-0.110439	0.0357527	Inf	-3.08896	0.00569831	PWY.6151	-0.159329	0.0515803	0.0192143	TRUE	-0.16	-0.159329	PWY-6151	Biosynthesis	Amino-Acid-Biosynthesis	IND-AMINO-ACID-SYN	METHIONINE-SYN
Early Spring - Summer	-0.110439	0.0357527	Inf	-3.08896	0.00569831	PWY.6151	-0.159329	0.0515803	0.0192143	TRUE	-0.16	-0.159329	PWY-6151	Super-Pathways	NA	NA	NA
Early Spring - Summer	-0.0945827	0.0346457	Inf	-2.72999	0.017414	PWY.6163	-0.136454	0.0499832	0.0469125	TRUE	-0.14	-0.136454	PWY-6163	Biosynthesis	AROMATIC-COMPOUNDS-BIOSYN	Chorismate-Biosynthesis	NA
Early Spring - Summer	-0.123768	0.0354314	Inf	-3.49316	0.00138621	PWY.6168	-0.178559	0.0511168	0.00635976	TRUE	-0.18	-0.178559	PWY-6168	Biosynthesis	Cofactor-Biosynthesis	Vitamin-Biosynthesis	Flavin-Biosynthesis
Late Spring - Summer	-0.102945	0.0342039	Inf	-3.00975	0.00737379	PWY.6168	-0.148518	0.0493458	0.0238071	TRUE	-0.15	-0.148518	PWY-6168	Biosynthesis	Cofactor-Biosynthesis	Vitamin-Biosynthesis	Flavin-Biosynthesis
Early Spring - Summer	-2.18272	0.524493	Inf	-4.16158	9.36823e-05	PWY.6182	-3.149	0.756684	0.000634675	TRUE	-3.15	-3.149	PWY-6182	Super-Pathways	NA	NA	NA
Early Spring - Summer	-2.18272	0.524493	Inf	-4.16158	9.36823e-05	PWY.6182	-3.149	0.756684	0.000634675	TRUE	-3.15	-3.149	PWY-6182	Degradation	AROMATIC-COMPOUNDS-DEGRADATION	NA	NA
Late Spring - Summer	-1.47101	0.521233	Inf	-2.82216	0.0132362	PWY.6182	-2.12221	0.75198	0.0380258	TRUE	-2.12	-2.12221	PWY-6182	Super-Pathways	NA	NA	NA
Late Spring - Summer	-1.47101	0.521233	Inf	-2.82216	0.0132362	PWY.6182	-2.12221	0.75198	0.0380258	TRUE	-2.12	-2.12221	PWY-6182	Degradation	AROMATIC-COMPOUNDS-DEGRADATION	NA	NA
Early Spring - Summer	-2.04019	0.620957	Inf	-3.28556	0.00292432	PWY.6185	-2.94338	0.895852	0.0115356	TRUE	-2.94	-2.94338	PWY-6185	Degradation	AROMATIC-COMPOUNDS-DEGRADATION	NA	NA
Late Spring - Summer	-1.52231	0.6182	Inf	-2.46249	0.036748	PWY.6185	-2.19623	0.891873	0.087797	TRUE	-2.2	-2.19623	PWY-6185	Degradation	AROMATIC-COMPOUNDS-DEGRADATION	NA	NA
Early Spring - Summer	-2.21428	0.651341	Inf	-3.39957	0.00195118	PWY.6210	-3.19453	0.939687	0.00841618	TRUE	-3.19	-3.19453	PWY-6210	Degradation	AROMATIC-COMPOUNDS-DEGRADATION	NA	NA
Late Spring - Summer	-1.59072	0.622428	Inf	-2.55567	0.028569	PWY.6210	-2.29492	0.897973	0.0709072	TRUE	-2.29	-2.29492	PWY-6210	Degradation	AROMATIC-COMPOUNDS-DEGRADATION	NA	NA
Early Spring - Late Spring	-0.0809412	0.0284164	Inf	-2.8484	0.0122227	PWY.622	-0.116773	0.0409962	0.0358627	TRUE	-0.12	-0.116773	PWY-622	Biosynthesis	Carbohydrates-Biosynthesis	Polysaccharides-Biosynthesis	GLYCOGEN-BIOSYN
Early Spring - Late Spring	0.488118	0.161239	Inf	3.02729	0.00696838	PWY.6263	0.704205	0.232619	0.0226884	TRUE	0.7	0.704205	PWY-6263	Super-Pathways	NA	NA	NA
Early Spring - Late Spring	0.488118	0.161239	Inf	3.02729	0.00696838	PWY.6263	0.704205	0.232619	0.0226884	TRUE	0.7	0.704205	PWY-6263	Biosynthesis	Cofactor-Biosynthesis	Quinone-Biosynthesis	Menaquinone-Biosynthesis
Late Spring - Summer	-0.934922	0.206962	Inf	-4.51736	1.86588e-05	PWY.6263	-1.34881	0.298583	0.000156074	TRUE	-1.35	-1.34881	PWY-6263	Super-Pathways	NA	NA	NA
Late Spring - Summer	-0.934922	0.206962	Inf	-4.51736	1.86588e-05	PWY.6263	-1.34881	0.298583	0.000156074	TRUE	-1.35	-1.34881	PWY-6263	Biosynthesis	Cofactor-Biosynthesis	Quinone-Biosynthesis	Menaquinone-Biosynthesis
Early Spring - Late Spring	-0.136584	0.0288435	Inf	-4.73535	6.52996e-06	PWY.6269	-0.19705	0.0416124	6.54725e-05	TRUE	-0.2	-0.19705	PWY-6269	Biosynthesis	Cofactor-Biosynthesis	Vitamin-Biosynthesis	Cobalamin-Biosynthesis
Early Spring - Late Spring	0.133285	0.0541465	Inf	2.46156	0.036839	PWY.6292	0.192289	0.0781169	0.087797	TRUE	0.19	0.192289	PWY-6292	Biosynthesis	Amino-Acid-Biosynthesis	IND-AMINO-ACID-SYN	CYSTEINE-SYN
Early Spring - Late Spring	0.133285	0.0541465	Inf	2.46156	0.036839	PWY.6292	0.192289	0.0781169	0.087797	TRUE	0.19	0.192289	PWY-6292	Super-Pathways	NA	NA	NA
Early Spring - Late Spring	0.477462	0.0703709	Inf	6.78494	3.48619e-11	PWY.6293	0.688832	0.101524	1.42651e-09	TRUE	0.69	0.688832	PWY-6293	Biosynthesis	Amino-Acid-Biosynthesis	IND-AMINO-ACID-SYN	CYSTEINE-SYN
Early Spring - Late Spring	0.477462	0.0703709	Inf	6.78494	3.48619e-11	PWY.6293	0.688832	0.101524	1.42651e-09	TRUE	0.69	0.688832	PWY-6293	Super-Pathways	NA	NA	NA
Early Spring - Summer	0.287645	0.08746	Inf	3.28887	0.00289068	PWY.6293	0.414984	0.126178	0.0114869	TRUE	0.41	0.414984	PWY-6293	Biosynthesis	Amino-Acid-Biosynthesis	IND-AMINO-ACID-SYN	CYSTEINE-SYN
Early Spring - Summer	0.287645	0.08746	Inf	3.28887	0.00289068	PWY.6293	0.414984	0.126178	0.0114869	TRUE	0.41	0.414984	PWY-6293	Super-Pathways	NA	NA	NA
Early Spring - Late Spring	0.366076	0.0892125	Inf	4.10342	0.000120525	PWY.6307	0.528137	0.128707	0.000789934	TRUE	0.53	0.528137	PWY-6307	Degradation	Amino-Acid-Degradation	Proteinogenic-Amino-Acids-Degradation	TRYPTOPHAN-DEG
Early Spring - Summer	-0.539281	0.111652	Inf	-4.83002	4.07956e-06	PWY.6307	-0.778018	0.16108	4.28921e-05	TRUE	-0.78	-0.778018	PWY-6307	Degradation	Amino-Acid-Degradation	Proteinogenic-Amino-Acids-Degradation	TRYPTOPHAN-DEG
Late Spring - Summer	-0.905357	0.109913	Inf	-8.23706	3.4861e-14	PWY.6307	-1.30615	0.15857	2.84865e-12	TRUE	-1.31	-1.30615	PWY-6307	Degradation	Amino-Acid-Degradation	Proteinogenic-Amino-Acids-Degradation	TRYPTOPHAN-DEG
Early Spring - Late Spring	0.455519	0.14632	Inf	3.11317	0.00525991	PWY.6313	0.657174	0.211095	0.018129	TRUE	0.66	0.657174	PWY-6313	Degradation	HORMONE-DEG	NA	NA
Early Spring - Summer	-0.813882	0.188127	Inf	-4.32624	4.50842e-05	PWY.6313	-1.17418	0.27141	0.000336243	TRUE	-1.17	-1.17418	PWY-6313	Degradation	HORMONE-DEG	NA	NA
Late Spring - Summer	-1.2694	0.182972	Inf	-6.93766	1.1982e-11	PWY.6313	-1.83136	0.263973	5.65284e-10	TRUE	-1.83	-1.83136	PWY-6313	Degradation	HORMONE-DEG	NA	NA
Early Spring - Summer	-0.0910059	0.0350344	Inf	-2.59762	0.0254329	PWY.6317	-0.131294	0.0505439	0.0644981	TRUE	-0.13	-0.131294	PWY-6317	Degradation	Carbohydrates-Degradation	Sugars-And-Polysaccharides-Degradation	GALACTOSE-DEGRADATION
Late Spring - Summer	-1.03088	0.329377	Inf	-3.12978	0.00497711	PWY.6328	-1.48724	0.475191	0.0174026	TRUE	-1.49	-1.48724	PWY-6328	Degradation	Amino-Acid-Degradation	Proteinogenic-Amino-Acids-Degradation	LYSINE-DEG
Early Spring - Summer	-6.68521	2.60739	Inf	-2.56395	0.0279248	PWY.6342	-9.64471	3.76167	0.0697134	TRUE	-9.64	-9.64471	PWY-6342	Degradation	HORMONE-DEG	NA	NA
Early Spring - Late Spring	-0.251667	0.0658479	Inf	-3.82194	0.000389243	PWY.6344	-0.363078	0.0949984	0.00214641	TRUE	-0.36	-0.363078	PWY-6344	Degradation	Amino-Acid-Degradation	MISCELLANEOUS-DEG	NA
Late Spring - Summer	0.442867	0.0808002	Inf	5.48102	1.2672e-07	PWY.6344	0.638923	0.11657	2.01952e-06	TRUE	0.64	0.638923	PWY-6344	Degradation	Amino-Acid-Degradation	MISCELLANEOUS-DEG	NA
Early Spring - Late Spring	-0.150269	0.035996	Inf	-4.17459	8.85056e-05	PWY.6353	-0.216792	0.0519312	0.00061186	TRUE	-0.22	-0.216792	PWY-6353	Super-Pathways	NA	NA	NA
Early Spring - Late Spring	-0.150269	0.035996	Inf	-4.17459	8.85056e-05	PWY.6353	-0.216792	0.0519312	0.00061186	TRUE	-0.22	-0.216792	PWY-6353	Degradation	NUCLEO-DEG	Purine-Degradation	NA
Late Spring - Summer	0.139905	0.0446101	Inf	3.13617	0.00487215	PWY.6353	0.20184	0.0643588	0.0170751	TRUE	0.2	0.20184	PWY-6353	Super-Pathways	NA	NA	NA
Late Spring - Summer	0.139905	0.0446101	Inf	3.13617	0.00487215	PWY.6353	0.20184	0.0643588	0.0170751	TRUE	0.2	0.20184	PWY-6353	Degradation	NUCLEO-DEG	Purine-Degradation	NA
Early Spring - Summer	-0.590056	0.0763313	Inf	-7.7302	4.9849e-14	PWY.6383	-0.851271	0.110123	3.77357e-12	TRUE	-0.85	-0.851271	PWY-6383	Biosynthesis	Cofactor-Biosynthesis	Polyprenyl-Biosynthesis	NA
Late Spring - Summer	-0.537737	0.0749679	Inf	-7.1729	2.22455e-12	PWY.6383	-0.775791	0.108156	1.2474e-10	TRUE	-0.78	-0.775791	PWY-6383	Biosynthesis	Cofactor-Biosynthesis	Polyprenyl-Biosynthesis	NA
Early Spring - Late Spring	0.377064	0.07101	Inf	5.31002	3.28315e-07	PWY.6396	0.543989	0.102446	4.73399e-06	TRUE	0.54	0.543989	PWY-6396	Super-Pathways	NA	NA	NA
Early Spring - Late Spring	0.377064	0.07101	Inf	5.31002	3.28315e-07	PWY.6396	0.543989	0.102446	4.73399e-06	TRUE	0.54	0.543989	PWY-6396	Energy-Metabolism	Fermentation	Butanediol-Biosynthesis	NA
Late Spring - Summer	-0.517202	0.0861294	Inf	-6.00494	5.73993e-09	PWY.6396	-0.746164	0.124258	1.29705e-07	TRUE	-0.75	-0.746164	PWY-6396	Super-Pathways	NA	NA	NA
Late Spring - Summer	-0.517202	0.0861294	Inf	-6.00494	5.73993e-09	PWY.6396	-0.746164	0.124258	1.29705e-07	TRUE	-0.75	-0.746164	PWY-6396	Energy-Metabolism	Fermentation	Butanediol-Biosynthesis	NA
Early Spring - Summer	-2.14167	0.878801	Inf	-2.43703	0.0393033	PWY.6404	-3.08977	1.26784	0.0921134	TRUE	-3.09	-3.08977	PWY-6404	Biosynthesis	Cell-Structure-Biosynthesis	Cell-Wall-Biosynthesis	NA
Early Spring - Summer	-2.14167	0.878801	Inf	-2.43703	0.0393033	PWY.6404	-3.08977	1.26784	0.0921134	TRUE	-3.09	-3.08977	PWY-6404	Super-Pathways	NA	NA	NA
Early Spring - Summer	-1.8474	0.602162	Inf	-3.06795	0.00610523	PWY.6421	-2.66524	0.868736	0.0204498	TRUE	-2.67	-2.66524	PWY-6421	Detoxification	Arsenate-Detoxification	NA	NA
Late Spring - Summer	-2.12614	0.606548	Inf	-3.50532	0.00132513	PWY.6421	-3.06737	0.875063	0.00611661	TRUE	-3.07	-3.06737	PWY-6421	Detoxification	Arsenate-Detoxification	NA	NA
Early Spring - Summer	-0.891774	0.218196	Inf	-4.08702	0.000129319	PWY.6435	-1.28656	0.314791	0.000833142	TRUE	-1.29	-1.28656	PWY-6435	Biosynthesis	AROMATIC-COMPOUNDS-BIOSYN	4-Hydroxybenzoate-Biosynthesis	NA
Late Spring - Summer	-0.624006	0.212378	Inf	-2.93819	0.00925651	PWY.6435	-0.900251	0.306397	0.0286007	TRUE	-0.9	-0.900251	PWY-6435	Biosynthesis	AROMATIC-COMPOUNDS-BIOSYN	4-Hydroxybenzoate-Biosynthesis	NA
Early Spring - Summer	-0.110894	0.0449336	Inf	-2.46796	0.036218	PWY.6467	-0.159986	0.0648255	0.0869003	TRUE	-0.16	-0.159986	PWY-6467	Biosynthesis	Cell-Structure-Biosynthesis	Lipopolysaccharide-Biosynthesis	NA
Early Spring - Summer	-0.110894	0.0449336	Inf	-2.46796	0.036218	PWY.6467	-0.159986	0.0648255	0.0869003	TRUE	-0.16	-0.159986	PWY-6467	Super-Pathways	NA	NA	NA
Early Spring - Summer	-0.110894	0.0449336	Inf	-2.46796	0.036218	PWY.6467	-0.159986	0.0648255	0.0869003	TRUE	-0.16	-0.159986	PWY-6467	Biosynthesis	Lipid-Biosynthesis	KDO-Lipid-IV-Transfer	NA
Late Spring - Summer	-0.134483	0.0435023	Inf	-3.0914	0.00565266	PWY.6467	-0.194018	0.0627606	0.019103	TRUE	-0.19	-0.194018	PWY-6467	Biosynthesis	Cell-Structure-Biosynthesis	Lipopolysaccharide-Biosynthesis	NA
Late Spring - Summer	-0.134483	0.0435023	Inf	-3.0914	0.00565266	PWY.6467	-0.194018	0.0627606	0.019103	TRUE	-0.19	-0.194018	PWY-6467	Super-Pathways	NA	NA	NA
Late Spring - Summer	-0.134483	0.0435023	Inf	-3.0914	0.00565266	PWY.6467	-0.194018	0.0627606	0.019103	TRUE	-0.19	-0.194018	PWY-6467	Biosynthesis	Lipid-Biosynthesis	KDO-Lipid-IV-Transfer	NA
Early Spring - Late Spring	-0.422893	0.0434076	Inf	-9.74238	3.40838e-14	PWY.6470	-0.610106	0.0626239	2.84865e-12	TRUE	-0.61	-0.610106	PWY-6470	Super-Pathways	NA	NA	NA
Early Spring - Late Spring	-0.422893	0.0434076	Inf	-9.74238	3.40838e-14	PWY.6470	-0.610106	0.0626239	2.84865e-12	TRUE	-0.61	-0.610106	PWY-6470	Biosynthesis	Cell-Structure-Biosynthesis	Cell-Wall-Biosynthesis	Peptidoglycan-Biosynthesis
Early Spring - Late Spring	-0.422893	0.0434076	Inf	-9.74238	3.40838e-14	PWY.6470	-0.610106	0.0626239	2.84865e-12	TRUE	-0.61	-0.610106	PWY-6470	Detoxification	Antibiotic-Resistance	NA	NA
Late Spring - Summer	0.331171	0.0520101	Inf	6.36744	5.76552e-10	PWY.6470	0.477779	0.0750347	1.505e-08	TRUE	0.48	0.477779	PWY-6470	Super-Pathways	NA	NA	NA
Late Spring - Summer	0.331171	0.0520101	Inf	6.36744	5.76552e-10	PWY.6470	0.477779	0.0750347	1.505e-08	TRUE	0.48	0.477779	PWY-6470	Biosynthesis	Cell-Structure-Biosynthesis	Cell-Wall-Biosynthesis	Peptidoglycan-Biosynthesis
Late Spring - Summer	0.331171	0.0520101	Inf	6.36744	5.76552e-10	PWY.6470	0.477779	0.0750347	1.505e-08	TRUE	0.48	0.477779	PWY-6470	Detoxification	Antibiotic-Resistance	NA	NA
Early Spring - Summer	-3.81756	1.06212	Inf	-3.59427	0.00094874	PWY.6486	-5.50758	1.53232	0.00463352	TRUE	-5.51	-5.50758	PWY-6486	Degradation	CARBOXYLATES-DEG	SUGAR-ACIDS-DEG	D-Galacturonate-Degradation
Early Spring - Summer	-3.81756	1.06212	Inf	-3.59427	0.00094874	PWY.6486	-5.50758	1.53232	0.00463352	TRUE	-5.51	-5.50758	PWY-6486	Degradation	SECONDARY-METABOLITE-DEGRADATION	Sugar-Derivatives	SUGAR-ACIDS-DEG
Early Spring - Summer	-1.71292	0.456324	Inf	-3.75373	0.000511072	PWY.6501	-2.47122	0.658336	0.00269604	TRUE	-2.47	-2.47122	PWY-6501	Degradation	CARBOXYLATES-DEG	SUGAR-ACIDS-DEG	D-Glucuronate-Degradation
Early Spring - Summer	-1.71292	0.456324	Inf	-3.75373	0.000511072	PWY.6501	-2.47122	0.658336	0.00269604	TRUE	-2.47	-2.47122	PWY-6501	Degradation	SECONDARY-METABOLITE-DEGRADATION	Sugar-Derivatives	SUGAR-ACIDS-DEG
Late Spring - Summer	-1.07227	0.435668	Inf	-2.4612	0.0368739	PWY.6501	-1.54695	0.628536	0.087797	TRUE	-1.55	-1.54695	PWY-6501	Degradation	CARBOXYLATES-DEG	SUGAR-ACIDS-DEG	D-Glucuronate-Degradation
Late Spring - Summer	-1.07227	0.435668	Inf	-2.4612	0.0368739	PWY.6501	-1.54695	0.628536	0.087797	TRUE	-1.55	-1.54695	PWY-6501	Degradation	SECONDARY-METABOLITE-DEGRADATION	Sugar-Derivatives	SUGAR-ACIDS-DEG
Early Spring - Summer	-1.75629	0.716598	Inf	-2.45088	0.0378956	PWY.6505	-2.53379	1.03383	0.0897872	TRUE	-2.53	-2.53379	PWY-6505	Super-Pathways	NA	NA	NA
Early Spring - Summer	-1.75629	0.716598	Inf	-2.45088	0.0378956	PWY.6505	-2.53379	1.03383	0.0897872	TRUE	-2.53	-2.53379	PWY-6505	Degradation	Amino-Acid-Degradation	Proteinogenic-Amino-Acids-Degradation	TRYPTOPHAN-DEG
Early Spring - Late Spring	-0.0849619	0.0288399	Inf	-2.94598	0.00903235	PWY.6527	-0.122574	0.0416072	0.0281958	TRUE	-0.12	-0.122574	PWY-6527	Degradation	Carbohydrates-Degradation	Sugars-And-Polysaccharides-Degradation	NA
Late Spring - Summer	-0.519314	0.16063	Inf	-3.23299	0.00350872	PWY.6531	-0.749212	0.23174	0.0132805	TRUE	-0.75	-0.749212	PWY-6531	Degradation	SECONDARY-METABOLITE-DEGRADATION	Sugar-Derivatives	SUGAR-ALCOHOLS-DEG
Early Spring - Summer	-0.564246	0.174517	Inf	-3.23319	0.0035063	PWY.6562	-0.814035	0.251774	0.0132805	TRUE	-0.81	-0.814035	PWY-6562	Biosynthesis	Polyamine-Biosynthesis	NA	NA
Early Spring - Late Spring	-0.749202	0.163452	Inf	-4.58363	1.3627e-05	PWY.6565	-1.08087	0.235811	0.00011995	TRUE	-1.08	-1.08087	PWY-6565	Super-Pathways	NA	NA	NA
Early Spring - Late Spring	-0.749202	0.163452	Inf	-4.58363	1.3627e-05	PWY.6565	-1.08087	0.235811	0.00011995	TRUE	-1.08	-1.08087	PWY-6565	Biosynthesis	Polyamine-Biosynthesis	NA	NA
Early Spring - Summer	-0.780828	0.228658	Inf	-3.41483	0.0018465	PWY.6565	-1.1265	0.329884	0.00805004	TRUE	-1.13	-1.1265	PWY-6565	Super-Pathways	NA	NA	NA
Early Spring - Summer	-0.780828	0.228658	Inf	-3.41483	0.0018465	PWY.6565	-1.1265	0.329884	0.00805004	TRUE	-1.13	-1.1265	PWY-6565	Biosynthesis	Polyamine-Biosynthesis	NA	NA
Early Spring - Summer	-1.63006	0.508963	Inf	-3.20271	0.00389207	PWY.6588	-2.35168	0.734279	0.0145138	TRUE	-2.35	-2.35168	PWY-6588	Energy-Metabolism	Fermentation	Pyruvate-Degradation	NA
Late Spring - Summer	-1.22174	0.504538	Inf	-2.42151	0.0409348	PWY.6588	-1.7626	0.727895	0.095641	TRUE	-1.76	-1.7626	PWY-6588	Energy-Metabolism	Fermentation	Pyruvate-Degradation	NA
Early Spring - Summer	-0.111187	0.0353937	Inf	-3.14144	0.00478705	PWY.6612	-0.160409	0.0510623	0.0168942	TRUE	-0.16	-0.160409	PWY-6612	Super-Pathways	NA	NA	NA
Early Spring - Summer	-0.111187	0.0353937	Inf	-3.14144	0.00478705	PWY.6612	-0.160409	0.0510623	0.0168942	TRUE	-0.16	-0.160409	PWY-6612	Biosynthesis	Cofactor-Biosynthesis	Vitamin-Biosynthesis	Folate-Biosynthesis
Early Spring - Summer	-0.0834188	0.0345769	Inf	-2.41256	0.0419005	PWY.6628	-0.120348	0.0498839	0.0975959	TRUE	-0.12	-0.120348	PWY-6628	Biosynthesis	Amino-Acid-Biosynthesis	IND-AMINO-ACID-SYN	PHENYLALANINE-SYN
Early Spring - Summer	-0.0834188	0.0345769	Inf	-2.41256	0.0419005	PWY.6628	-0.120348	0.0498839	0.0975959	TRUE	-0.12	-0.120348	PWY-6628	Super-Pathways	NA	NA	NA
Early Spring - Summer	-0.0850981	0.034577	Inf	-2.46112	0.0368817	PWY.6630	-0.122771	0.049884	0.087797	TRUE	-0.12	-0.122771	PWY-6630	Super-Pathways	NA	NA	NA
Early Spring - Summer	-0.0850981	0.034577	Inf	-2.46112	0.0368817	PWY.6630	-0.122771	0.049884	0.087797	TRUE	-0.12	-0.122771	PWY-6630	Biosynthesis	Amino-Acid-Biosynthesis	IND-AMINO-ACID-SYN	TYROSINE-SYN
Early Spring - Late Spring	-2.11483	0.779577	Inf	-2.7128	0.018311	PWY.6641	-3.05106	1.12469	0.048894	TRUE	-3.05	-3.05106	PWY-6641	Super-Pathways	NA	NA	NA
Early Spring - Late Spring	-2.11483	0.779577	Inf	-2.7128	0.018311	PWY.6641	-3.05106	1.12469	0.048894	TRUE	-3.05	-3.05106	PWY-6641	Degradation	Noncarbon-Nutrients	Sulfur-Metabolism	Sulfolactate-Degradation
Early Spring - Summer	-4.5746	0.982922	Inf	-4.65408	9.71091e-06	PWY.6641	-6.59975	1.41806	9.13187e-05	TRUE	-6.6	-6.59975	PWY-6641	Super-Pathways	NA	NA	NA
Early Spring - Summer	-4.5746	0.982922	Inf	-4.65408	9.71091e-06	PWY.6641	-6.59975	1.41806	9.13187e-05	TRUE	-6.6	-6.59975	PWY-6641	Degradation	Noncarbon-Nutrients	Sulfur-Metabolism	Sulfolactate-Degradation
Late Spring - Summer	-2.45976	0.88851	Inf	-2.76841	0.0155488	PWY.6641	-3.54869	1.28185	0.0431943	TRUE	-3.55	-3.54869	PWY-6641	Super-Pathways	NA	NA	NA
Late Spring - Summer	-2.45976	0.88851	Inf	-2.76841	0.0155488	PWY.6641	-3.54869	1.28185	0.0431943	TRUE	-3.55	-3.54869	PWY-6641	Degradation	Noncarbon-Nutrients	Sulfur-Metabolism	Sulfolactate-Degradation
Early Spring - Summer	-3.26104	0.594543	Inf	-5.48496	1.23927e-07	PWY.6672	-4.70469	0.857744	1.99601e-06	TRUE	-4.7	-4.70469	PWY-6672	Degradation	SECONDARY-METABOLITE-DEGRADATION	TERPENOID-DEG	NA
Late Spring - Summer	-2.56548	0.571003	Inf	-4.49293	2.09272e-05	PWY.6672	-3.7012	0.823783	0.000170343	TRUE	-3.7	-3.7012	PWY-6672	Degradation	SECONDARY-METABOLITE-DEGRADATION	TERPENOID-DEG	NA
Early Spring - Summer	-3.19856	1.05893	Inf	-3.02057	0.0071212	PWY.6676	-4.61455	1.52771	0.0231362	TRUE	-4.61	-4.61455	PWY-6676	Degradation	Noncarbon-Nutrients	Sulfur-Metabolism	Sulfide-Oxidation
Early Spring - Summer	-3.19856	1.05893	Inf	-3.02057	0.0071212	PWY.6676	-4.61455	1.52771	0.0231362	TRUE	-4.61	-4.61455	PWY-6676	Super-Pathways	NA	NA	NA
Late Spring - Summer	-2.86315	1.02067	Inf	-2.80518	0.0139317	PWY.6676	-4.13066	1.47251	0.0395732	TRUE	-4.13	-4.13066	PWY-6676	Degradation	Noncarbon-Nutrients	Sulfur-Metabolism	Sulfide-Oxidation
Late Spring - Summer	-2.86315	1.02067	Inf	-2.80518	0.0139317	PWY.6676	-4.13066	1.47251	0.0395732	TRUE	-4.13	-4.13066	PWY-6676	Super-Pathways	NA	NA	NA
Early Spring - Summer	-4.76433	1.3174	Inf	-3.61647	0.000871779	PWY.6690	-6.87347	1.9006	0.00428531	TRUE	-6.87	-6.87347	PWY-6690	Degradation	AROMATIC-COMPOUNDS-DEGRADATION	Phenolic-Compounds-Degradation	NA
Late Spring - Summer	-2.79425	0.982987	Inf	-2.84261	0.0124403	PWY.6690	-4.03124	1.41815	0.0361508	TRUE	-4.03	-4.03124	PWY-6690	Degradation	AROMATIC-COMPOUNDS-DEGRADATION	Phenolic-Compounds-Degradation	NA
Early Spring - Summer	-0.0860579	0.0345893	Inf	-2.488	0.0343313	PWY.6700	-0.124155	0.0499017	0.083164	TRUE	-0.12	-0.124155	PWY-6700	Biosynthesis	Nucleotide-Biosynthesis	Nucleic-Acid-Processing	NA
Early Spring - Summer	-0.157847	0.0380645	Inf	-4.14683	9.98923e-05	PWY.6703	-0.227726	0.0549155	0.000672164	TRUE	-0.23	-0.227726	PWY-6703	Biosynthesis	SECONDARY-METABOLITE-BIOSYNTHESIS	NA	NA
Late Spring - Summer	-0.16227	0.0370524	Inf	-4.37947	3.539e-05	PWY.6703	-0.234106	0.0534553	0.000270608	TRUE	-0.23	-0.234106	PWY-6703	Biosynthesis	SECONDARY-METABOLITE-BIOSYNTHESIS	NA	NA
Early Spring - Late Spring	-0.0713361	0.0285492	Inf	-2.49871	0.0333574	PWY.6731	-0.102916	0.0411878	0.0810644	TRUE	-0.1	-0.102916	PWY-6731	Degradation	Polymer-Degradation	POLYSACCHARIDES-DEG	Starch-Degradation
Early Spring - Late Spring	-0.0713361	0.0285492	Inf	-2.49871	0.0333574	PWY.6731	-0.102916	0.0411878	0.0810644	TRUE	-0.1	-0.102916	PWY-6731	Degradation	Carbohydrates-Degradation	POLYSACCHARIDES-DEG	Starch-Degradation
Late Spring - Summer	0.0864429	0.0353733	Inf	2.44374	0.0386162	PWY.6731	0.124711	0.0510329	0.091209	TRUE	0.12	0.124711	PWY-6731	Degradation	Polymer-Degradation	POLYSACCHARIDES-DEG	Starch-Degradation
Late Spring - Summer	0.0864429	0.0353733	Inf	2.44374	0.0386162	PWY.6731	0.124711	0.0510329	0.091209	TRUE	0.12	0.124711	PWY-6731	Degradation	Carbohydrates-Degradation	POLYSACCHARIDES-DEG	Starch-Degradation
Early Spring - Summer	-3.06025	0.675701	Inf	-4.529	1.76623e-05	PWY.6748	-4.415	0.97483	0.000148687	TRUE	-4.42	-4.415	PWY-6748	Degradation	Noncarbon-Nutrients	NITROGEN-DEG	Nitrate-Reduction
Early Spring - Summer	-3.06025	0.675701	Inf	-4.529	1.76623e-05	PWY.6748	-4.415	0.97483	0.000148687	TRUE	-4.42	-4.415	PWY-6748	Energy-Metabolism	Respiration	ANAEROBIC-RESPIRATION	NA
Early Spring - Summer	-3.06025	0.675701	Inf	-4.529	1.76623e-05	PWY.6748	-4.415	0.97483	0.000148687	TRUE	-4.42	-4.415	PWY-6748	Degradation	Noncarbon-Nutrients	NITROGEN-DEG	Denitrification
Late Spring - Summer	-1.69877	0.618602	Inf	-2.74613	0.0166077	PWY.6748	-2.4508	0.892455	0.0453865	TRUE	-2.45	-2.4508	PWY-6748	Degradation	Noncarbon-Nutrients	NITROGEN-DEG	Nitrate-Reduction
Late Spring - Summer	-1.69877	0.618602	Inf	-2.74613	0.0166077	PWY.6748	-2.4508	0.892455	0.0453865	TRUE	-2.45	-2.4508	PWY-6748	Energy-Metabolism	Respiration	ANAEROBIC-RESPIRATION	NA
Late Spring - Summer	-1.69877	0.618602	Inf	-2.74613	0.0166077	PWY.6748	-2.4508	0.892455	0.0453865	TRUE	-2.45	-2.4508	PWY-6748	Degradation	Noncarbon-Nutrients	NITROGEN-DEG	Denitrification
Early Spring - Late Spring	0.2146	0.0369587	Inf	5.80648	1.91284e-08	PWY.6749	0.309602	0.0533201	3.86139e-07	TRUE	0.31	0.309602	PWY-6749	Biosynthesis	Carbohydrates-Biosynthesis	CARBO-BIOSYNTHESIS	SUGAR-NUCLEOTIDES
Early Spring - Summer	0.183796	0.0466379	Inf	3.94092	0.000239417	PWY.6749	0.265162	0.0672843	0.00139023	TRUE	0.27	0.265162	PWY-6749	Biosynthesis	Carbohydrates-Biosynthesis	CARBO-BIOSYNTHESIS	SUGAR-NUCLEOTIDES
Early Spring - Late Spring	0.25848	0.0419273	Inf	6.16494	2.11469e-09	PWY.6803	0.372907	0.0604883	5.00255e-08	TRUE	0.37	0.372907	PWY-6803	Biosynthesis	Lipid-Biosynthesis	NA	NA
Late Spring - Summer	-0.254052	0.0515614	Inf	-4.92718	2.49456e-06	PWY.6803	-0.36652	0.0743874	2.9052e-05	TRUE	-0.37	-0.36652	PWY-6803	Biosynthesis	Lipid-Biosynthesis	NA	NA
Early Spring - Late Spring	-0.15903	0.031738	Inf	-5.0107	1.62236e-06	PWY.6823	-0.229431	0.0457883	2.02997e-05	TRUE	-0.23	-0.229431	PWY-6823	Biosynthesis	Cofactor-Biosynthesis	Molybdenum-Cofactor-Biosynthesis	NA
Early Spring - Summer	-0.192951	0.0402355	Inf	-4.79555	4.84656e-06	PWY.6823	-0.27837	0.0580475	4.99163e-05	TRUE	-0.28	-0.27837	PWY-6823	Biosynthesis	Cofactor-Biosynthesis	Molybdenum-Cofactor-Biosynthesis	NA
Early Spring - Summer	-1.35801	0.419128	Inf	-3.24008	0.00342419	PWY.6837	-1.95919	0.604674	0.0131246	TRUE	-1.96	-1.95919	PWY-6837	Degradation	Fatty-Acid-and-Lipid-Degradation	Fatty-Acid-Degradation	NA
Late Spring - Summer	-1.30466	0.411591	Inf	-3.16981	0.00435158	PWY.6837	-1.88223	0.5938	0.0157082	TRUE	-1.88	-1.88223	PWY-6837	Degradation	Fatty-Acid-and-Lipid-Degradation	Fatty-Acid-Degradation	NA
Early Spring - Late Spring	-0.114785	0.0305256	Inf	-3.7603	0.000497955	PWY.6895	-0.1656	0.0440391	0.00263603	TRUE	-0.17	-0.1656	PWY-6895	Biosynthesis	Cofactor-Biosynthesis	Vitamin-Biosynthesis	Thiamine-Biosynthesis
Early Spring - Late Spring	-0.114785	0.0305256	Inf	-3.7603	0.000497955	PWY.6895	-0.1656	0.0440391	0.00263603	TRUE	-0.17	-0.1656	PWY-6895	Super-Pathways	NA	NA	NA
Early Spring - Summer	-0.203245	0.0385059	Inf	-5.27827	3.90561e-07	PWY.6895	-0.29322	0.0555523	5.47508e-06	TRUE	-0.29	-0.29322	PWY-6895	Biosynthesis	Cofactor-Biosynthesis	Vitamin-Biosynthesis	Thiamine-Biosynthesis
Early Spring - Summer	-0.203245	0.0385059	Inf	-5.27827	3.90561e-07	PWY.6895	-0.29322	0.0555523	5.47508e-06	TRUE	-0.29	-0.29322	PWY-6895	Super-Pathways	NA	NA	NA
Early Spring - Summer	-0.0957464	0.0361364	Inf	-2.64958	0.021966	PWY.6897	-0.138133	0.0521338	0.0571419	TRUE	-0.14	-0.138133	PWY-6897	Super-Pathways	NA	NA	NA
Early Spring - Summer	-0.0957464	0.0361364	Inf	-2.64958	0.021966	PWY.6897	-0.138133	0.0521338	0.0571419	TRUE	-0.14	-0.138133	PWY-6897	Biosynthesis	Cofactor-Biosynthesis	Vitamin-Biosynthesis	Thiamine-Biosynthesis
Late Spring - Summer	-0.0909638	0.0355149	Inf	-2.56129	0.0281301	PWY.6897	-0.131233	0.0512371	0.0699327	TRUE	-0.13	-0.131233	PWY-6897	Super-Pathways	NA	NA	NA
Late Spring - Summer	-0.0909638	0.0355149	Inf	-2.56129	0.0281301	PWY.6897	-0.131233	0.0512371	0.0699327	TRUE	-0.13	-0.131233	PWY-6897	Biosynthesis	Cofactor-Biosynthesis	Vitamin-Biosynthesis	Thiamine-Biosynthesis
Early Spring - Late Spring	0.219381	0.0658235	Inf	3.33287	0.00247621	PWY.6901	0.3165	0.0949632	0.0103278	TRUE	0.32	0.3165	PWY-6901	Degradation	Carbohydrates-Degradation	Sugars-And-Polysaccharides-Degradation	NA
Early Spring - Late Spring	0.219381	0.0658235	Inf	3.33287	0.00247621	PWY.6901	0.3165	0.0949632	0.0103278	TRUE	0.32	0.3165	PWY-6901	Super-Pathways	NA	NA	NA
Early Spring - Summer	-0.746853	0.170128	Inf	-4.38995	3.37305e-05	PWY.6906	-1.07748	0.245443	0.000259228	TRUE	-1.08	-1.07748	PWY-6906	Degradation	Polymer-Degradation	POLYSACCHARIDES-DEG	Chitin-Degradation
Early Spring - Summer	-0.746853	0.170128	Inf	-4.38995	3.37305e-05	PWY.6906	-1.07748	0.245443	0.000259228	TRUE	-1.08	-1.07748	PWY-6906	Degradation	Carbohydrates-Degradation	POLYSACCHARIDES-DEG	Chitin-Degradation
Late Spring - Summer	-0.777986	0.16557	Inf	-4.69884	7.81067e-06	PWY.6906	-1.1224	0.238867	7.65893e-05	TRUE	-1.12	-1.1224	PWY-6906	Degradation	Polymer-Degradation	POLYSACCHARIDES-DEG	Chitin-Degradation
Late Spring - Summer	-0.777986	0.16557	Inf	-4.69884	7.81067e-06	PWY.6906	-1.1224	0.238867	7.65893e-05	TRUE	-1.12	-1.1224	PWY-6906	Degradation	Carbohydrates-Degradation	POLYSACCHARIDES-DEG	Chitin-Degradation
Early Spring - Late Spring	1.01221	0.152245	Inf	6.64858	8.8796e-11	PWY.6922	1.46031	0.219643	2.98749e-09	TRUE	1.46	1.46031	PWY-6922	Biosynthesis	Amino-Acid-Biosynthesis	Other-Amino-Acid-Biosynthesis	NA
Late Spring - Summer	-1.31249	0.19774	Inf	-6.63745	9.57595e-11	PWY.6922	-1.89352	0.285278	3.15174e-09	TRUE	-1.89	-1.89352	PWY-6922	Biosynthesis	Amino-Acid-Biosynthesis	Other-Amino-Acid-Biosynthesis	NA
Early Spring - Late Spring	0.14884	0.0416664	Inf	3.57218	0.00103159	PWY.6936	0.21473	0.0601119	0.00500584	TRUE	0.21	0.21473	PWY-6936	Biosynthesis	Amino-Acid-Biosynthesis	Other-Amino-Acid-Biosynthesis	NA
Early Spring - Summer	0.224703	0.052262	Inf	4.29955	5.08491e-05	PWY.6936	0.324178	0.0753982	0.000370123	TRUE	0.32	0.324178	PWY-6936	Biosynthesis	Amino-Acid-Biosynthesis	Other-Amino-Acid-Biosynthesis	NA
Early Spring - Summer	-3.1306	1.28253	Inf	-2.44095	0.0389005	PWY.6946	-4.51651	1.85031	0.0915947	TRUE	-4.52	-4.51651	PWY-6946	Degradation	Steroids-Degradation	Cholesterol-Degradation	NA
Early Spring - Late Spring	1.34236	0.349317	Inf	3.84281	0.000357792	PWY.6948	1.93662	0.503958	0.00201374	TRUE	1.94	1.93662	PWY-6948	Degradation	Steroids-Degradation	NA	NA
Early Spring - Late Spring	-0.49205	0.157469	Inf	-3.12475	0.00506125	PWY.6961	-0.709878	0.227179	0.0176155	TRUE	-0.71	-0.709878	PWY-6961	Degradation	CARBOXYLATES-DEG	Ascorbate-Degradation	NA
Early Spring - Summer	-0.948131	0.197195	Inf	-4.80809	4.55285e-06	PWY.6961	-1.36786	0.284492	4.75381e-05	TRUE	-1.37	-1.36786	PWY-6961	Degradation	CARBOXYLATES-DEG	Ascorbate-Degradation	NA
Late Spring - Summer	-0.456081	0.185964	Inf	-2.45252	0.0377311	PWY.6961	-0.657986	0.26829	0.0895374	TRUE	-0.66	-0.657986	PWY-6961	Degradation	CARBOXYLATES-DEG	Ascorbate-Degradation	NA
Early Spring - Summer	-5.27823	1.19903	Inf	-4.4021	3.19015e-05	PWY.6962	-7.61487	1.72983	0.000246423	TRUE	-7.61	-7.61487	PWY-6962	Degradation	AMINE-DEG	NA	NA
Early Spring - Summer	-5.27823	1.19903	Inf	-4.4021	3.19015e-05	PWY.6962	-7.61487	1.72983	0.000246423	TRUE	-7.61	-7.61487	PWY-6962	Super-Pathways	NA	NA	NA
Late Spring - Summer	-3.69778	0.956055	Inf	-3.86775	0.00032335	PWY.6962	-5.33477	1.3793	0.00184042	TRUE	-5.33	-5.33477	PWY-6962	Degradation	AMINE-DEG	NA	NA
Late Spring - Summer	-3.69778	0.956055	Inf	-3.86775	0.00032335	PWY.6962	-5.33477	1.3793	0.00184042	TRUE	-5.33	-5.33477	PWY-6962	Super-Pathways	NA	NA	NA
Early Spring - Late Spring	-1.74518	0.529238	Inf	-3.29752	0.00280448	PWY.6992	-2.51776	0.763529	0.0112031	TRUE	-2.52	-2.51776	PWY-6992	Energy-Metabolism	NA	NA	NA
Early Spring - Summer	-3.74068	0.62408	Inf	-5.99391	6.14339e-09	PWY.6992	-5.39666	0.900357	1.36781e-07	TRUE	-5.4	-5.39666	PWY-6992	Energy-Metabolism	NA	NA	NA
Late Spring - Summer	-1.9955	0.593628	Inf	-3.36153	0.00223642	PWY.6992	-2.8789	0.856424	0.0094507	TRUE	-2.88	-2.8789	PWY-6992	Energy-Metabolism	NA	NA	NA
Early Spring - Late Spring	-0.225737	0.0730067	Inf	-3.09201	0.0056413	PWY.7013	-0.32567	0.105326	0.019103	TRUE	-0.33	-0.32567	PWY-7013	Degradation	Alcohol-Degradation	NA	NA
Early Spring - Summer	0.269661	0.0927587	Inf	2.90712	0.0102003	PWY.7013	0.389038	0.133822	0.031073	TRUE	0.39	0.389038	PWY-7013	Degradation	Alcohol-Degradation	NA	NA
Late Spring - Summer	0.495398	0.0924179	Inf	5.36042	2.48728e-07	PWY.7013	0.714709	0.133331	3.76574e-06	TRUE	0.71	0.714709	PWY-7013	Degradation	Alcohol-Degradation	NA	NA
Early Spring - Summer	0.16438	0.045098	Inf	3.64494	0.000781572	PWY.702	0.23715	0.0650627	0.00394433	TRUE	0.24	0.23715	PWY-702	Biosynthesis	Amino-Acid-Biosynthesis	IND-AMINO-ACID-SYN	METHIONINE-SYN
Early Spring - Late Spring	-0.383515	0.123929	Inf	-3.09464	0.00559264	PWY.7031	-0.553295	0.178792	0.0189849	TRUE	-0.55	-0.553295	PWY-7031	Macromolecule-Modification	Protein-Modification	Protein-Glycosylation	NA
Early Spring - Late Spring	-0.383515	0.123929	Inf	-3.09464	0.00559264	PWY.7031	-0.553295	0.178792	0.0189849	TRUE	-0.55	-0.553295	PWY-7031	Biosynthesis	Carbohydrates-Biosynthesis	Oligosaccharides-Biosynthesis	NA
Early Spring - Summer	-1.98631	0.544358	Inf	-3.64891	0.000769722	PWY.7039	-2.86564	0.785343	0.00389823	TRUE	-2.87	-2.86564	PWY-7039	Biosynthesis	Lipid-Biosynthesis	Phospholipid-Biosynthesis	NA
Late Spring - Summer	-1.5493	0.510099	Inf	-3.03725	0.00674727	PWY.7039	-2.23517	0.735917	0.0220634	TRUE	-2.24	-2.23517	PWY-7039	Biosynthesis	Lipid-Biosynthesis	Phospholipid-Biosynthesis	NA
Early Spring - Late Spring	0.777254	0.194318	Inf	3.9999	0.000187184	PWY.7052	1.12134	0.280342	0.00114273	TRUE	1.12	1.12134	PWY-7052	Biosynthesis	Storage-Compounds-Biosynthesis	NA	NA
Early Spring - Summer	-0.924667	0.247329	Inf	-3.73862	0.000542527	PWY.7052	-1.33401	0.35682	0.00285203	TRUE	-1.33	-1.33401	PWY-7052	Biosynthesis	Storage-Compounds-Biosynthesis	NA	NA
Late Spring - Summer	-1.70192	0.240724	Inf	-7.07002	4.66982e-12	PWY.7052	-2.45535	0.347291	2.52504e-10	TRUE	-2.46	-2.45535	PWY-7052	Biosynthesis	Storage-Compounds-Biosynthesis	NA	NA
Early Spring - Late Spring	-0.247725	0.0541503	Inf	-4.57477	1.42155e-05	PWY.7090	-0.357392	0.0781224	0.000124406	TRUE	-0.36	-0.357392	PWY-7090	Biosynthesis	Cell-Structure-Biosynthesis	Lipopolysaccharide-Biosynthesis	O-Antigen-Biosynthesis
Early Spring - Late Spring	-0.247725	0.0541503	Inf	-4.57477	1.42155e-05	PWY.7090	-0.357392	0.0781224	0.000124406	TRUE	-0.36	-0.357392	PWY-7090	Biosynthesis	Carbohydrates-Biosynthesis	CARBO-BIOSYNTHESIS	SUGAR-NUCLEOTIDES
Late Spring - Summer	0.184706	0.0672951	Inf	2.74472	0.0166773	PWY.7090	0.266474	0.0970864	0.0453943	TRUE	0.27	0.266474	PWY-7090	Biosynthesis	Cell-Structure-Biosynthesis	Lipopolysaccharide-Biosynthesis	O-Antigen-Biosynthesis
Late Spring - Summer	0.184706	0.0672951	Inf	2.74472	0.0166773	PWY.7090	0.266474	0.0970864	0.0453943	TRUE	0.27	0.266474	PWY-7090	Biosynthesis	Carbohydrates-Biosynthesis	CARBO-BIOSYNTHESIS	SUGAR-NUCLEOTIDES
Early Spring - Summer	-1.27354	0.262656	Inf	-4.8487	3.7141e-06	PWY.7094	-1.83733	0.378933	4.01653e-05	TRUE	-1.84	-1.83733	PWY-7094	Biosynthesis	Lipid-Biosynthesis	Fatty-acid-biosynthesis	NA
Late Spring - Summer	-1.30829	0.254306	Inf	-5.14454	8.02781e-07	PWY.7094	-1.88746	0.366886	1.06615e-05	TRUE	-1.89	-1.88746	PWY-7094	Biosynthesis	Lipid-Biosynthesis	Fatty-acid-biosynthesis	NA
Late Spring - Summer	-4.64843	1.21309	Inf	-3.83188	0.000373951	PWY.7098	-6.70627	1.75012	0.00209689	TRUE	-6.71	-6.70627	PWY-7098	Degradation	AROMATIC-COMPOUNDS-DEGRADATION	Vanillin-Degradation	NA
Early Spring - Late Spring	-0.0728706	0.0281713	Inf	-2.58669	0.0262192	PWY.7111	-0.10513	0.0406426	0.06593	TRUE	-0.11	-0.10513	PWY-7111	Biosynthesis	SECONDARY-METABOLITE-BIOSYNTHESIS	Alcohol-Biosynthesis	NA
Early Spring - Late Spring	-0.0728706	0.0281713	Inf	-2.58669	0.0262192	PWY.7111	-0.10513	0.0406426	0.06593	TRUE	-0.11	-0.10513	PWY-7111	Energy-Metabolism	Fermentation	Pyruvate-Degradation	NA
Early Spring - Summer	-0.133842	0.0380779	Inf	-3.51496	0.00127845	PWY.7115	-0.193094	0.0549348	0.00595552	TRUE	-0.19	-0.193094	PWY-7115	Energy-Metabolism	Photosynthesis	NA	NA
Late Spring - Summer	-0.126767	0.0373527	Inf	-3.39378	0.00199228	PWY.7115	-0.182886	0.0538885	0.00854481	TRUE	-0.18	-0.182886	PWY-7115	Energy-Metabolism	Photosynthesis	NA	NA
Early Spring - Late Spring	-0.240302	0.0758222	Inf	-3.16929	0.00435925	PWY.7117	-0.346683	0.109388	0.0157082	TRUE	-0.35	-0.346683	PWY-7117	Energy-Metabolism	Photosynthesis	NA	NA
Early Spring - Summer	-0.668823	0.0949759	Inf	-7.04203	5.70644e-12	PWY.7117	-0.964908	0.137021	2.97915e-10	TRUE	-0.96	-0.964908	PWY-7117	Energy-Metabolism	Photosynthesis	NA	NA
Late Spring - Summer	-0.428521	0.0928442	Inf	-4.61548	1.16988e-05	PWY.7117	-0.618225	0.133946	0.000105349	TRUE	-0.62	-0.618225	PWY-7117	Energy-Metabolism	Photosynthesis	NA	NA
Early Spring - Summer	-0.913849	0.0895373	Inf	-10.2064	2.63123e-14	PWY.7118	-1.31841	0.129175	2.84865e-12	TRUE	-1.32	-1.31841	PWY-7118	Energy-Metabolism	NA	NA	NA
Late Spring - Summer	-0.806692	0.0874106	Inf	-9.22876	3.34177e-14	PWY.7118	-1.16381	0.126107	2.84865e-12	TRUE	-1.16	-1.16381	PWY-7118	Energy-Metabolism	NA	NA	NA
Early Spring - Late Spring	-1.58276	0.5464	Inf	-2.89671	0.0105355	PWY.7159	-2.28344	0.788289	0.0318377	TRUE	-2.28	-2.28344	PWY-7159	Biosynthesis	Cofactor-Biosynthesis	Porphyrin-Compounds-Biosynthesis	Chlorophyll-Biosynthesis
Early Spring - Summer	-3.0425	0.653658	Inf	-4.65458	9.68738e-06	PWY.7159	-4.38941	0.943029	9.13187e-05	TRUE	-4.39	-4.38941	PWY-7159	Biosynthesis	Cofactor-Biosynthesis	Porphyrin-Compounds-Biosynthesis	Chlorophyll-Biosynthesis
Early Spring - Late Spring	-0.676446	0.230355	Inf	-2.93653	0.00930479	PWY.7199	-0.975905	0.332333	0.0286913	TRUE	-0.98	-0.975905	PWY-7199	Biosynthesis	Nucleotide-Biosynthesis	PYR-NUC-SYN	Pyrimidine-Nucleotide-Salvage
Early Spring - Summer	-0.877209	0.281574	Inf	-3.11538	0.00522146	PWY.7199	-1.26555	0.406225	0.0180486	TRUE	-1.27	-1.26555	PWY-7199	Biosynthesis	Nucleotide-Biosynthesis	PYR-NUC-SYN	Pyrimidine-Nucleotide-Salvage
Late Spring - Summer	-0.0989432	0.0392727	Inf	-2.51939	0.0315445	PWY.7208	-0.142745	0.0566585	0.0772789	TRUE	-0.14	-0.142745	PWY-7208	Super-Pathways	NA	NA	NA
Late Spring - Summer	-0.0989432	0.0392727	Inf	-2.51939	0.0315445	PWY.7208	-0.142745	0.0566585	0.0772789	TRUE	-0.14	-0.142745	PWY-7208	Biosynthesis	Nucleotide-Biosynthesis	PYR-NUC-SYN	Pyrimidine-Nucleotide-Salvage
Early Spring - Summer	-2.53766	0.909222	Inf	-2.79102	0.0145358	PWY.722	-3.66106	1.31173	0.04088	TRUE	-3.66	-3.66106	PWY-722	Degradation	AROMATIC-COMPOUNDS-DEGRADATION	Nicotinate-Degradation	NA
Early Spring - Late Spring	-0.0746293	0.0296844	Inf	-2.51409	0.032001	PWY.7220	-0.107667	0.0428256	0.0781445	TRUE	-0.11	-0.107667	PWY-7220	Biosynthesis	Nucleotide-Biosynthesis	Deoxyribonucleotide-Biosynthesis	Purine-Deoxyribonuc-De-Novo-Biosynthesis
Early Spring - Late Spring	-0.0746293	0.0296844	Inf	-2.51409	0.032001	PWY.7220	-0.107667	0.0428256	0.0781445	TRUE	-0.11	-0.107667	PWY-7220	Biosynthesis	Nucleotide-Biosynthesis	PUR-NUC-SYN	Purine-Nucleotide-De-Novo-Biosynthesis
Early Spring - Summer	-0.0943788	0.0372539	Inf	-2.5334	0.0303656	PWY.7220	-0.13616	0.053746	0.0747537	TRUE	-0.14	-0.13616	PWY-7220	Biosynthesis	Nucleotide-Biosynthesis	Deoxyribonucleotide-Biosynthesis	Purine-Deoxyribonuc-De-Novo-Biosynthesis
Early Spring - Summer	-0.0943788	0.0372539	Inf	-2.5334	0.0303656	PWY.7220	-0.13616	0.053746	0.0747537	TRUE	-0.14	-0.13616	PWY-7220	Biosynthesis	Nucleotide-Biosynthesis	PUR-NUC-SYN	Purine-Nucleotide-De-Novo-Biosynthesis
Early Spring - Late Spring	-0.0763754	0.0276938	Inf	-2.75785	0.0160432	PWY.7221	-0.110186	0.0399537	0.0441624	TRUE	-0.11	-0.110186	PWY-7221	Biosynthesis	Nucleotide-Biosynthesis	PUR-NUC-SYN	Purine-Nucleotide-De-Novo-Biosynthesis
Early Spring - Summer	-0.0845281	0.0348686	Inf	-2.42419	0.0406488	PWY.7221	-0.121948	0.0503048	0.0951195	TRUE	-0.12	-0.121948	PWY-7221	Biosynthesis	Nucleotide-Biosynthesis	PUR-NUC-SYN	Purine-Nucleotide-De-Novo-Biosynthesis
Early Spring - Late Spring	-0.0746293	0.0296844	Inf	-2.51409	0.032001	PWY.7222	-0.107667	0.0428256	0.0781445	TRUE	-0.11	-0.107667	PWY-7222	Biosynthesis	Nucleotide-Biosynthesis	Deoxyribonucleotide-Biosynthesis	Purine-Deoxyribonuc-De-Novo-Biosynthesis
Early Spring - Late Spring	-0.0746293	0.0296844	Inf	-2.51409	0.032001	PWY.7222	-0.107667	0.0428256	0.0781445	TRUE	-0.11	-0.107667	PWY-7222	Biosynthesis	Nucleotide-Biosynthesis	PUR-NUC-SYN	Purine-Nucleotide-De-Novo-Biosynthesis
Early Spring - Summer	-0.0943788	0.0372539	Inf	-2.5334	0.0303656	PWY.7222	-0.13616	0.053746	0.0747537	TRUE	-0.14	-0.13616	PWY-7222	Biosynthesis	Nucleotide-Biosynthesis	Deoxyribonucleotide-Biosynthesis	Purine-Deoxyribonuc-De-Novo-Biosynthesis
Early Spring - Summer	-0.0943788	0.0372539	Inf	-2.5334	0.0303656	PWY.7222	-0.13616	0.053746	0.0747537	TRUE	-0.14	-0.13616	PWY-7222	Biosynthesis	Nucleotide-Biosynthesis	PUR-NUC-SYN	Purine-Nucleotide-De-Novo-Biosynthesis
Early Spring - Summer	0.345381	0.054473	Inf	6.3404	6.87387e-10	PWY.7237	0.498279	0.0785879	1.73451e-08	TRUE	0.5	0.498279	PWY-7237	Degradation	SECONDARY-METABOLITE-DEGRADATION	Sugar-Derivatives	SUGAR-ALCOHOLS-DEG
Early Spring - Summer	0.345381	0.054473	Inf	6.3404	6.87387e-10	PWY.7237	0.498279	0.0785879	1.73451e-08	TRUE	0.5	0.498279	PWY-7237	Super-Pathways	NA	NA	NA
Late Spring - Summer	0.393037	0.0532247	Inf	7.38449	4.79394e-13	PWY.7237	0.567033	0.0767871	3.02418e-11	TRUE	0.57	0.567033	PWY-7237	Degradation	SECONDARY-METABOLITE-DEGRADATION	Sugar-Derivatives	SUGAR-ALCOHOLS-DEG
Late Spring - Summer	0.393037	0.0532247	Inf	7.38449	4.79394e-13	PWY.7237	0.567033	0.0767871	3.02418e-11	TRUE	0.57	0.567033	PWY-7237	Super-Pathways	NA	NA	NA
Early Spring - Summer	-2.073	0.478596	Inf	-4.33142	4.404e-05	PWY.7255	-2.99071	0.690469	0.000330082	TRUE	-2.99	-2.99071	PWY-7255	Biosynthesis	SECONDARY-METABOLITE-BIOSYNTHESIS	Ergothioneine-Biosynthesis	NA
Late Spring - Summer	-1.20609	0.474301	Inf	-2.54287	0.0295896	PWY.7255	-1.74001	0.684272	0.0733202	TRUE	-1.74	-1.74001	PWY-7255	Biosynthesis	SECONDARY-METABOLITE-BIOSYNTHESIS	Ergothioneine-Biosynthesis	NA
Early Spring - Summer	-1.41672	0.519297	Inf	-2.72815	0.0175084	PWY.7268	-2.04389	0.749187	0.0470831	TRUE	-2.04	-2.04389	PWY-7268	Biosynthesis	Cofactor-Biosynthesis	NAD-Metabolism	NA
Late Spring - Summer	-1.68836	0.555481	Inf	-3.03946	0.0066991	PWY.7268	-2.4358	0.80139	0.0219533	TRUE	-2.44	-2.4358	PWY-7268	Biosynthesis	Cofactor-Biosynthesis	NAD-Metabolism	NA
Early Spring - Summer	-1.39164	0.490918	Inf	-2.83477	0.0127403	PWY.7269	-2.00771	0.708244	0.0368106	TRUE	-2.01	-2.00771	PWY-7269	Biosynthesis	Cofactor-Biosynthesis	NAD-Metabolism	NA
Late Spring - Summer	-1.61199	0.519214	Inf	-3.10467	0.00541022	PWY.7269	-2.32561	0.749068	0.0184484	TRUE	-2.33	-2.32561	PWY-7269	Biosynthesis	Cofactor-Biosynthesis	NAD-Metabolism	NA
Early Spring - Late Spring	0.395618	0.0995843	Inf	3.97269	0.000209779	PWY.7282	0.570756	0.14367	0.00124446	TRUE	0.57	0.570756	PWY-7282	Biosynthesis	Cofactor-Biosynthesis	Vitamin-Biosynthesis	Thiamine-Biosynthesis
Late Spring - Summer	-0.357753	0.124689	Inf	-2.86917	0.0114697	PWY.7282	-0.516129	0.179888	0.0339162	TRUE	-0.52	-0.516129	PWY-7282	Biosynthesis	Cofactor-Biosynthesis	Vitamin-Biosynthesis	Thiamine-Biosynthesis
Early Spring - Summer	-2.65663	0.565634	Inf	-4.69673	7.89163e-06	PWY.7295	-3.83271	0.816038	7.65893e-05	TRUE	-3.83	-3.83271	PWY-7295	Degradation	Carbohydrates-Degradation	Sugars-And-Polysaccharides-Degradation	L-Arabinose-Degradation
Late Spring - Summer	-1.53501	0.524879	Inf	-2.92451	0.00966205	PWY.7295	-2.21456	0.757241	0.0296721	TRUE	-2.21	-2.21456	PWY-7295	Degradation	Carbohydrates-Degradation	Sugars-And-Polysaccharides-Degradation	L-Arabinose-Degradation
Early Spring - Summer	0.15401	0.0447551	Inf	3.44119	0.00167782	PWY.7315	0.22219	0.0645679	0.00747123	TRUE	0.22	0.22219	PWY-7315	Biosynthesis	Cell-Structure-Biosynthesis	Lipopolysaccharide-Biosynthesis	O-Antigen-Biosynthesis
Early Spring - Summer	0.15401	0.0447551	Inf	3.44119	0.00167782	PWY.7315	0.22219	0.0645679	0.00747123	TRUE	0.22	0.22219	PWY-7315	Biosynthesis	Carbohydrates-Biosynthesis	CARBO-BIOSYNTHESIS	SUGAR-NUCLEOTIDES
Late Spring - Summer	0.232054	0.0440357	Inf	5.26968	4.09279e-07	PWY.7315	0.334783	0.0635301	5.68485e-06	TRUE	0.33	0.334783	PWY-7315	Biosynthesis	Cell-Structure-Biosynthesis	Lipopolysaccharide-Biosynthesis	O-Antigen-Biosynthesis
Late Spring - Summer	0.232054	0.0440357	Inf	5.26968	4.09279e-07	PWY.7315	0.334783	0.0635301	5.68485e-06	TRUE	0.33	0.334783	PWY-7315	Biosynthesis	Carbohydrates-Biosynthesis	CARBO-BIOSYNTHESIS	SUGAR-NUCLEOTIDES
Early Spring - Late Spring	-0.103482	0.0311046	Inf	-3.32691	0.00252897	PWY.7345	-0.149293	0.0448744	0.0104346	TRUE	-0.15	-0.149293	PWY-7345	Degradation	Carbohydrates-Degradation	Sugars-And-Polysaccharides-Degradation	SUCROSE-DEG
Early Spring - Late Spring	-0.103482	0.0311046	Inf	-3.32691	0.00252897	PWY.7345	-0.149293	0.0448744	0.0104346	TRUE	-0.15	-0.149293	PWY-7345	Super-Pathways	NA	NA	NA
Early Spring - Late Spring	-4.20877	1.61091	Inf	-2.61266	0.0243833	PWY.7347	-6.07197	2.32405	0.0621063	TRUE	-6.07	-6.07197	PWY-7347	Biosynthesis	Carbohydrates-Biosynthesis	CARBO-BIOSYNTHESIS	Sucrose-Biosynthesis
Early Spring - Summer	-6.91815	1.73825	Inf	-3.97996	0.000203506	PWY.7347	-9.98078	2.50776	0.00122265	TRUE	-9.98	-9.98078	PWY-7347	Biosynthesis	Carbohydrates-Biosynthesis	CARBO-BIOSYNTHESIS	Sucrose-Biosynthesis
Early Spring - Late Spring	-0.14258	0.0303539	Inf	-4.69727	7.87096e-06	PWY.7356	-0.2057	0.0437914	7.65893e-05	TRUE	-0.21	-0.2057	PWY-7356	Biosynthesis	Cofactor-Biosynthesis	Vitamin-Biosynthesis	Thiamine-Biosynthesis
Early Spring - Summer	-0.0984935	0.0379754	Inf	-2.59362	0.0257186	PWY.7356	-0.142096	0.0547869	0.0650048	TRUE	-0.14	-0.142096	PWY-7356	Biosynthesis	Cofactor-Biosynthesis	Vitamin-Biosynthesis	Thiamine-Biosynthesis
Early Spring - Late Spring	-0.0752068	0.0282936	Inf	-2.65809	0.02144	PWY.7357	-0.108501	0.040819	0.0559657	TRUE	-0.11	-0.108501	PWY-7357	Biosynthesis	Cofactor-Biosynthesis	Vitamin-Biosynthesis	Thiamine-Biosynthesis
Early Spring - Summer	-0.129582	0.0355131	Inf	-3.64886	0.000769861	PWY.7357	-0.186948	0.0512345	0.00389823	TRUE	-0.19	-0.186948	PWY-7357	Biosynthesis	Cofactor-Biosynthesis	Vitamin-Biosynthesis	Thiamine-Biosynthesis
Early Spring - Summer	-1.60552	0.361496	Inf	-4.44133	2.66172e-05	PWY.7376	-2.31628	0.521528	0.000209888	TRUE	-2.32	-2.31628	PWY-7376	Biosynthesis	Cofactor-Biosynthesis	Cobyrinate-diamide-Biosynthesis	NA
Late Spring - Summer	-0.937249	0.343125	Inf	-2.73151	0.0173371	PWY.7376	-1.35216	0.495025	0.0468284	TRUE	-1.35	-1.35216	PWY-7376	Biosynthesis	Cofactor-Biosynthesis	Cobyrinate-diamide-Biosynthesis	NA
Early Spring - Late Spring	-0.131626	0.0332083	Inf	-3.96366	0.000217832	PWY.7377	-0.189897	0.0479094	0.00127829	TRUE	-0.19	-0.189897	PWY-7377	Biosynthesis	Cofactor-Biosynthesis	Cobyrinate-diamide-Biosynthesis	NA
Late Spring - Summer	0.204914	0.0409452	Inf	5.00459	1.6746e-06	PWY.7377	0.295629	0.0590714	2.07815e-05	TRUE	0.3	0.295629	PWY-7377	Biosynthesis	Cofactor-Biosynthesis	Cobyrinate-diamide-Biosynthesis	NA
Early Spring - Late Spring	0.157983	0.0383874	Inf	4.11548	0.00011442	PWY.7383	0.227921	0.0553813	0.000763133	TRUE	0.23	0.227921	PWY-7383	Energy-Metabolism	Fermentation	NA	NA
Early Spring - Summer	0.139315	0.0480451	Inf	2.89968	0.0104389	PWY.7383	0.20099	0.0693145	0.0317359	TRUE	0.2	0.20099	PWY-7383	Energy-Metabolism	Fermentation	NA	NA
Early Spring - Late Spring	1.18911	0.210812	Inf	5.64063	5.07871e-08	PWY.7399	1.71553	0.304138	9.15377e-07	TRUE	1.72	1.71553	PWY-7399	Degradation	Noncarbon-Nutrients	Phosphorus-Compounds	Methylphosphonate-Degradation
Early Spring - Summer	0.709388	0.26374	Inf	2.68973	0.0195779	PWY.7399	1.02343	0.380496	0.0517777	TRUE	1.02	1.02343	PWY-7399	Degradation	Noncarbon-Nutrients	Phosphorus-Compounds	Methylphosphonate-Degradation
Early Spring - Late Spring	-0.0993233	0.0278347	Inf	-3.56833	0.0010467	PWY.7400	-0.143293	0.040157	0.00504682	TRUE	-0.14	-0.143293	PWY-7400	Biosynthesis	Amino-Acid-Biosynthesis	IND-AMINO-ACID-SYN	ARGININE-SYN
Early Spring - Late Spring	0.453986	0.142111	Inf	3.19459	0.00400112	PWY.7431	0.654963	0.205022	0.0147749	TRUE	0.65	0.654963	PWY-7431	Degradation	AMINE-DEG	NA	NA
Early Spring - Summer	-0.733276	0.182912	Inf	-4.0089	0.000180231	PWY.7431	-1.05789	0.263886	0.00110923	TRUE	-1.06	-1.05789	PWY-7431	Degradation	AMINE-DEG	NA	NA
Late Spring - Summer	-1.18726	0.177534	Inf	-6.6875	6.81228e-11	PWY.7431	-1.71286	0.256128	2.34405e-09	TRUE	-1.71	-1.71286	PWY-7431	Degradation	AMINE-DEG	NA	NA
Early Spring - Summer	-6.01828	1.61978	Inf	-3.71548	0.000594193	PWY.7436	-8.68254	2.33685	0.00308085	TRUE	-8.68	-8.68254	PWY-7436	Biosynthesis	Cofactor-Biosynthesis	Quinone-Biosynthesis	NA
Early Spring - Summer	-6.01828	1.61978	Inf	-3.71548	0.000594193	PWY.7436	-8.68254	2.33685	0.00308085	TRUE	-8.68	-8.68254	PWY-7436	Biosynthesis	Cofactor-Biosynthesis	Vitamin-Biosynthesis	NA
Early Spring - Late Spring	0.987552	0.316144	Inf	3.12374	0.00507833	PWY.7446	1.42474	0.4561	0.0176344	TRUE	1.42	1.42474	PWY-7446	Degradation	SECONDARY-METABOLITE-DEGRADATION	Sugar-Derivatives	NA
Late Spring - Summer	-1.18485	0.358772	Inf	-3.30251	0.00275585	PWY.7446	-1.70938	0.517599	0.0111679	TRUE	-1.71	-1.70938	PWY-7446	Degradation	SECONDARY-METABOLITE-DEGRADATION	Sugar-Derivatives	NA
Early Spring - Late Spring	1.10001	0.326867	Inf	3.36531	0.00220649	PWY.7480	1.58698	0.471569	0.00935748	TRUE	1.59	1.58698	PWY-7480	Degradation	AROMATIC-COMPOUNDS-DEGRADATION	NA	NA
Early Spring - Summer	-1.35831	0.400073	Inf	-3.39516	0.00198245	PWY.7480	-1.95963	0.577183	0.00852678	TRUE	-1.96	-1.95963	PWY-7480	Degradation	AROMATIC-COMPOUNDS-DEGRADATION	NA	NA
Late Spring - Summer	-2.45832	0.389245	Inf	-6.3156	8.07202e-10	PWY.7480	-3.5466	0.561562	2.00345e-08	TRUE	-3.55	-3.5466	PWY-7480	Degradation	AROMATIC-COMPOUNDS-DEGRADATION	NA	NA
Late Spring - Summer	-5.66559	1.61051	Inf	-3.51788	0.000435006	PWY.7579	-8.17372	2.32348	0.00236822	TRUE	-8.17	-8.17372	PWY-7579	Biosynthesis	Cofactor-Biosynthesis	NA	NA
Late Spring - Summer	-3.75303	1.55082	Inf	-2.42002	0.0410936	PWY.7644	-5.41448	2.23737	0.095864	TRUE	-5.41	-5.41448	PWY-7644	Degradation	Polymer-Degradation	POLYSACCHARIDES-DEG	Glycosaminoglycan-Degradation
Late Spring - Summer	-3.75303	1.55082	Inf	-2.42002	0.0410936	PWY.7644	-5.41448	2.23737	0.095864	TRUE	-5.41	-5.41448	PWY-7644	Degradation	Carbohydrates-Degradation	POLYSACCHARIDES-DEG	Glycosaminoglycan-Degradation
Early Spring - Late Spring	-0.110681	0.0278657	Inf	-3.97195	0.000210424	PWY.7663	-0.15968	0.0402017	0.00124446	TRUE	-0.16	-0.15968	PWY-7663	Biosynthesis	Lipid-Biosynthesis	Fatty-acid-biosynthesis	Unsaturated-Fatty-Acids-Biosynthesis
Early Spring - Summer	-0.111145	0.034931	Inf	-3.18185	0.00417797	PWY.7663	-0.160349	0.0503948	0.0152788	TRUE	-0.16	-0.160349	PWY-7663	Biosynthesis	Lipid-Biosynthesis	Fatty-acid-biosynthesis	Unsaturated-Fatty-Acids-Biosynthesis
Early Spring - Summer	-3.19923	0.899539	Inf	-3.55652	0.00109433	PWY.7674	-4.61551	1.29776	0.0052431	TRUE	-4.62	-4.61551	PWY-7674	Biosynthesis	Carbohydrates-Biosynthesis	CARBO-BIOSYNTHESIS	SUGAR-NUCLEOTIDES
Early Spring - Summer	-3.19923	0.899539	Inf	-3.55652	0.00109433	PWY.7674	-4.61551	1.29776	0.0052431	TRUE	-4.62	-4.61551	PWY-7674	Biosynthesis	Carbohydrates-Biosynthesis	Polysaccharides-Biosynthesis	CMP-KDO-Biosynthesis
Early Spring - Late Spring	-0.108713	0.0276883	Inf	-3.92631	0.000254325	PWY.7761	-0.156839	0.0399457	0.00145851	TRUE	-0.16	-0.156839	PWY-7761	NA	NA	NA	NA
Early Spring - Summer	-0.105856	0.0347001	Inf	-3.0506	0.0064609	PWY.7761	-0.152718	0.0500616	0.0213576	TRUE	-0.15	-0.152718	PWY-7761	NA	NA	NA	NA
Early Spring - Summer	-0.269111	0.0777393	Inf	-3.46171	0.00155646	PWY.7783	-0.388245	0.112154	0.00701332	TRUE	-0.39	-0.388245	PWY-7783	NA	NA	NA	NA
Late Spring - Summer	-0.249202	0.0754652	Inf	-3.30221	0.00275877	PWY.7783	-0.359522	0.108873	0.0111679	TRUE	-0.36	-0.359522	PWY-7783	NA	NA	NA	NA
Early Spring - Summer	-4.35098	1.60164	Inf	-2.71657	0.0181106	PWY.7784	-6.27714	2.31068	0.0485301	TRUE	-6.28	-6.27714	PWY-7784	NA	NA	NA	NA
Early Spring - Summer	-0.0924851	0.0346913	Inf	-2.66595	0.0209634	PWY.7790	-0.133428	0.0500489	0.0548163	TRUE	-0.13	-0.133428	PWY-7790	NA	NA	NA	NA
Early Spring - Summer	-0.0909134	0.0347026	Inf	-2.61979	0.0238996	PWY.7791	-0.13116	0.0500652	0.0611216	TRUE	-0.13	-0.13116	PWY-7791	NA	NA	NA	NA
Early Spring - Summer	-1.85136	0.348773	Inf	-5.30822	3.3157e-07	PWY.7805	-2.67095	0.503173	4.73582e-06	TRUE	-2.67	-2.67095	PWY-7805	NA	NA	NA	NA
Late Spring - Summer	-1.28118	0.336754	Inf	-3.8045	0.000417502	PWY.7805	-1.84835	0.485833	0.00228194	TRUE	-1.85	-1.84835	PWY-7805	NA	NA	NA	NA
Early Spring - Late Spring	0.998045	0.202215	Inf	4.93555	2.38998e-06	PWY.7807	1.43987	0.291735	2.83017e-05	TRUE	1.44	1.43987	PWY-7807	NA	NA	NA	NA
Late Spring - Summer	-0.609086	0.244097	Inf	-2.49526	0.0336684	PWY.7807	-0.878726	0.352158	0.081689	TRUE	-0.88	-0.878726	PWY-7807	NA	NA	NA	NA
Early Spring - Late Spring	-2.17046	0.546127	Inf	-3.97428	0.000208387	PWY.7820	-3.13132	0.787894	0.00124446	TRUE	-3.13	-3.13132	PWY-7820	NA	NA	NA	NA
Early Spring - Summer	-3.1917	0.691682	Inf	-4.6144	1.17596e-05	PWY.7820	-4.60465	0.997886	0.000105349	TRUE	-4.6	-4.60465	PWY-7820	NA	NA	NA	NA
Early Spring - Summer	-0.09591	0.0342628	Inf	-2.79924	0.0141821	PWY.7851	-0.138369	0.0494308	0.0402091	TRUE	-0.14	-0.138369	PWY-7851	NA	NA	NA	NA
Early Spring - Summer	-2.59046	0.530602	Inf	-4.88212	3.13737e-06	PWY.7854	-3.73725	0.765497	3.46714e-05	TRUE	-3.74	-3.73725	PWY-7854	NA	NA	NA	NA
Late Spring - Summer	-1.636	0.51504	Inf	-3.17645	0.00425506	PWY.7854	-2.36025	0.743046	0.0154488	TRUE	-2.36	-2.36025	PWY-7854	NA	NA	NA	NA
Early Spring - Summer	-3.41801	0.718191	Inf	-4.75919	5.80523e-06	PWY.7855	-4.93114	1.03613	5.89873e-05	TRUE	-4.93	-4.93114	PWY-7855	NA	NA	NA	NA
Late Spring - Summer	-2.72701	0.684174	Inf	-3.98585	0.00019855	PWY.7855	-3.93425	0.987054	0.00119763	TRUE	-3.93	-3.93425	PWY-7855	NA	NA	NA	NA
Early Spring - Summer	-1.11109	0.447882	Inf	-2.48077	0.0350017	PWY.7858	-1.60297	0.646157	0.0845177	TRUE	-1.6	-1.60297	PWY-7858	NA	NA	NA	NA
Late Spring - Summer	-1.60389	0.437725	Inf	-3.66415	0.000725708	PWY.7858	-2.31392	0.631503	0.0037119	TRUE	-2.31	-2.31392	PWY-7858	NA	NA	NA	NA
Early Spring - Summer	-1.12065	0.285205	Inf	-3.92926	0.000251247	PWY.7873	-1.61675	0.411464	0.00144634	TRUE	-1.62	-1.61675	PWY-7873	NA	NA	NA	NA
Late Spring - Summer	-0.862159	0.268912	Inf	-3.20611	0.00384724	PWY.7873	-1.24383	0.387958	0.0144176	TRUE	-1.24	-1.24383	PWY-7873	NA	NA	NA	NA
Early Spring - Summer	-0.994947	0.285517	Inf	-3.48472	0.00143012	PWY.7874	-1.43541	0.411915	0.0065217	TRUE	-1.44	-1.43541	PWY-7874	NA	NA	NA	NA
Late Spring - Summer	-0.858658	0.270982	Inf	-3.16869	0.00436799	PWY.7874	-1.23878	0.390944	0.0157082	TRUE	-1.24	-1.23878	PWY-7874	NA	NA	NA	NA
Early Spring - Summer	-0.217781	0.0824213	Inf	-2.64229	0.0224266	PWY.7883	-0.314191	0.118909	0.0580407	TRUE	-0.31	-0.314191	PWY-7883	NA	NA	NA	NA
Late Spring - Summer	-0.299944	0.0815744	Inf	-3.67694	0.000690614	PWY.7883	-0.432728	0.117687	0.00354437	TRUE	-0.43	-0.432728	PWY-7883	NA	NA	NA	NA
Early Spring - Late Spring	0.806173	0.27927	Inf	2.88671	0.0108665	PWY.7900	1.16306	0.402902	0.0325781	TRUE	1.16	1.16306	PWY-7900	NA	NA	NA	NA
Late Spring - Summer	-0.845039	0.337315	Inf	-2.50519	0.0327797	PWY.7900	-1.21913	0.486642	0.0797885	TRUE	-1.22	-1.21913	PWY-7900	NA	NA	NA	NA
Early Spring - Late Spring	-1.16439	0.267944	Inf	-4.34564	4.12896e-05	PWY.7913	-1.67986	0.386562	0.000311007	TRUE	-1.68	-1.67986	PWY-7913	NA	NA	NA	NA
Late Spring - Summer	1.19267	0.338543	Inf	3.52296	0.00124092	PWY.7913	1.72066	0.488414	0.00579861	TRUE	1.72	1.72066	PWY-7913	NA	NA	NA	NA
Early Spring - Summer	0.370925	0.105172	Inf	3.52683	0.00122316	PWY.7942	0.535131	0.151732	0.0057333	TRUE	0.54	0.535131	PWY-7942	NA	NA	NA	NA
Late Spring - Summer	0.469803	0.103461	Inf	4.54086	1.66993e-05	PWY.7942	0.677782	0.149263	0.000142038	TRUE	0.68	0.677782	PWY-7942	NA	NA	NA	NA
Early Spring - Summer	-3.69004	1.04404	Inf	-3.5344	0.00118904	PWY.7947	-5.3236	1.50623	0.00559072	TRUE	-5.32	-5.3236	PWY-7947	NA	NA	NA	NA
Late Spring - Summer	-2.57283	0.99485	Inf	-2.58615	0.0262588	PWY.7947	-3.71181	1.43527	0.06593	TRUE	-3.71	-3.71181	PWY-7947	NA	NA	NA	NA
Early Spring - Summer	-0.0964377	0.0345389	Inf	-2.79214	0.014487	PWY.7977	-0.13913	0.0498291	0.04088	TRUE	-0.14	-0.13913	PWY-7977	NA	NA	NA	NA
Early Spring - Summer	-1.40745	0.284162	Inf	-4.95297	2.18586e-06	PWY.8004	-2.03052	0.409959	2.69056e-05	TRUE	-2.03	-2.03052	PWY-8004	NA	NA	NA	NA
Late Spring - Summer	-0.926307	0.275204	Inf	-3.3659	0.00220186	PWY.8004	-1.33638	0.397035	0.00935748	TRUE	-1.34	-1.33638	PWY-8004	NA	NA	NA	NA
Early Spring - Late Spring	0.470268	0.0733808	Inf	6.40859	4.40557e-10	PWY.801	0.678453	0.105866	1.21273e-08	TRUE	0.68	0.678453	PWY-801	Biosynthesis	Amino-Acid-Biosynthesis	IND-AMINO-ACID-SYN	CYSTEINE-SYN
Early Spring - Late Spring	0.470268	0.0733808	Inf	6.40859	4.40557e-10	PWY.801	0.678453	0.105866	1.21273e-08	TRUE	0.68	0.678453	PWY-801	Activation-Inactivation-Interconversion	Interconversion	NA	NA
Early Spring - Summer	0.295649	0.0912724	Inf	3.23919	0.00343468	PWY.801	0.426531	0.131678	0.0131316	TRUE	0.43	0.426531	PWY-801	Biosynthesis	Amino-Acid-Biosynthesis	IND-AMINO-ACID-SYN	CYSTEINE-SYN
Early Spring - Summer	0.295649	0.0912724	Inf	3.23919	0.00343468	PWY.801	0.426531	0.131678	0.0131316	TRUE	0.43	0.426531	PWY-801	Activation-Inactivation-Interconversion	Interconversion	NA	NA
Early Spring - Late Spring	0.225057	0.0448398	Inf	5.01914	1.55274e-06	PWY.8011	0.324689	0.0646901	1.95904e-05	TRUE	0.32	0.324689	PWY-8011	NA	NA	NA	NA
Late Spring - Summer	-0.22086	0.0548532	Inf	-4.02639	0.000167409	PWY.8011	-0.318634	0.0791364	0.00103876	TRUE	-0.32	-0.318634	PWY-8011	NA	NA	NA	NA
Early Spring - Late Spring	-1.31869	0.38759	Inf	-3.40229	0.00193213	PWY.8020	-1.90247	0.559174	0.00835782	TRUE	-1.9	-1.90247	PWY-8020	NA	NA	NA	NA
Early Spring - Summer	-2.38354	0.46284	Inf	-5.14982	7.80491e-07	PWY.8020	-3.43873	0.667737	1.04572e-05	TRUE	-3.44	-3.43873	PWY-8020	NA	NA	NA	NA
Late Spring - Summer	-1.06485	0.442648	Inf	-2.40564	0.0426612	PWY.8020	-1.53626	0.638606	0.0987601	TRUE	-1.54	-1.53626	PWY-8020	NA	NA	NA	NA
Early Spring - Summer	-0.127004	0.0446119	Inf	-2.84688	0.0122795	PWY.8073	-0.183229	0.0643613	0.0358903	TRUE	-0.18	-0.183229	PWY-8073	NA	NA	NA	NA
Late Spring - Summer	-0.143008	0.0433285	Inf	-3.30055	0.00277489	PWY.8073	-0.206317	0.0625097	0.0111734	TRUE	-0.21	-0.206317	PWY-8073	NA	NA	NA	NA
Early Spring - Summer	-3.53502	0.869794	Inf	-4.06421	0.000142572	PWY.8085	-5.09996	1.25485	0.000903153	TRUE	-5.1	-5.09996	PWY-8085	NA	NA	NA	NA
Late Spring - Summer	-2.18923	0.830336	Inf	-2.63656	0.0227934	PWY.8085	-3.1584	1.19792	0.0586588	TRUE	-3.16	-3.1584	PWY-8085	NA	NA	NA	NA
Early Spring - Late Spring	0.407041	0.0991035	Inf	4.10724	0.000118561	PWY.8131	0.587237	0.142976	0.000783846	TRUE	0.59	0.587237	PWY-8131	NA	NA	NA	NA
Late Spring - Summer	-0.365623	0.122563	Inf	-2.98315	0.00802906	PWY.8131	-0.527483	0.176821	0.0255916	TRUE	-0.53	-0.527483	PWY-8131	NA	NA	NA	NA
Early Spring - Late Spring	-0.0809756	0.0281049	Inf	-2.88119	0.0110533	PWY.8178	-0.116823	0.0405469	0.0330073	TRUE	-0.12	-0.116823	PWY-8178	NA	NA	NA	NA
Early Spring - Summer	-0.114319	0.0353846	Inf	-3.23076	0.00353577	PWY.8178	-0.164927	0.0510491	0.0133495	TRUE	-0.16	-0.164927	PWY-8178	NA	NA	NA	NA
Early Spring - Late Spring	0.128263	0.0400306	Inf	3.20412	0.00387338	PWY.8187	0.185044	0.057752	0.0144797	TRUE	0.19	0.185044	PWY-8187	NA	NA	NA	NA
Early Spring - Summer	0.199569	0.0502377	Inf	3.9725	0.000209946	PWY.8187	0.287917	0.0724776	0.00124446	TRUE	0.29	0.287917	PWY-8187	NA	NA	NA	NA
Early Spring - Late Spring	-0.326431	0.04152	Inf	-7.86201	5.54001e-14	PWY.8190	-0.47094	0.0599008	3.81254e-12	TRUE	-0.47	-0.47094	PWY-8190	NA	NA	NA	NA
Late Spring - Summer	0.238967	0.051294	Inf	4.65877	9.49269e-06	PWY.8190	0.344757	0.0740016	9.03895e-05	TRUE	0.34	0.344757	PWY-8190	NA	NA	NA	NA
Early Spring - Late Spring	0.659095	0.103047	Inf	6.39606	4.78255e-10	PWY.822	0.950873	0.148665	1.293e-08	TRUE	0.95	0.950873	PWY-822	Biosynthesis	Carbohydrates-Biosynthesis	Polysaccharides-Biosynthesis	NA
Late Spring - Summer	-0.353684	0.126855	Inf	-2.7881	0.0146632	PWY.822	-0.510258	0.183013	0.0409747	TRUE	-0.51	-0.510258	PWY-822	Biosynthesis	Carbohydrates-Biosynthesis	Polysaccharides-Biosynthesis	NA
Early Spring - Summer	0.23997	0.0528314	Inf	4.54218	1.65949e-05	PWY.I9	0.346203	0.0762196	0.000141947	TRUE	0.35	0.346203	PWY-I9	NA	NA	NA	NA
Late Spring - Summer	0.301333	0.0515053	Inf	5.85053	1.46921e-08	PWY.I9	0.434732	0.0743064	3.04709e-07	TRUE	0.43	0.434732	PWY-I9	NA	NA	NA	NA
Early Spring - Summer	-0.097667	0.0365586	Inf	-2.67152	0.0206313	PWY0.1061	-0.140904	0.0527429	0.0541348	TRUE	-0.14	-0.140904	PWY0-1061	Biosynthesis	Amino-Acid-Biosynthesis	IND-AMINO-ACID-SYN	ALANINE-SYN
Early Spring - Summer	-0.097667	0.0365586	Inf	-2.67152	0.0206313	PWY0.1061	-0.140904	0.0527429	0.0541348	TRUE	-0.14	-0.140904	PWY0-1061	Super-Pathways	NA	NA	NA
Early Spring - Late Spring	0.215675	0.0548249	Inf	3.93389	0.000246485	PWY0.1261	0.311153	0.0790956	0.00142434	TRUE	0.31	0.311153	PWY0-1261	Degradation	SECONDARY-METABOLITE-DEGRADATION	Sugar-Derivatives	NA
Late Spring - Summer	-0.256196	0.0694763	Inf	-3.68753	0.000662755	PWY0.1261	-0.369613	0.100233	0.00341296	TRUE	-0.37	-0.369613	PWY0-1261	Degradation	SECONDARY-METABOLITE-DEGRADATION	Sugar-Derivatives	NA
Early Spring - Summer	-5.95905	1.78906	Inf	-3.33083	0.00249415	PWY0.1277	-8.59708	2.58106	0.010374	TRUE	-8.6	-8.59708	PWY0-1277	Super-Pathways	NA	NA	NA
Early Spring - Summer	-5.95905	1.78906	Inf	-3.33083	0.00249415	PWY0.1277	-8.59708	2.58106	0.010374	TRUE	-8.6	-8.59708	PWY0-1277	Degradation	AROMATIC-COMPOUNDS-DEGRADATION	NA	NA
Early Spring - Late Spring	-0.22516	0.0395151	Inf	-5.69807	3.63243e-08	PWY0.1296	-0.324837	0.0570083	6.87438e-07	TRUE	-0.32	-0.324837	PWY0-1296	Degradation	NUCLEO-DEG	Purine-Degradation	NA
Late Spring - Summer	0.20567	0.0489718	Inf	4.19976	7.92545e-05	PWY0.1296	0.296719	0.0706514	0.000555516	TRUE	0.3	0.296719	PWY0-1296	Degradation	NUCLEO-DEG	Purine-Degradation	NA
Early Spring - Summer	-3.43073	1.17928	Inf	-2.90916	0.0101359	PWY0.1337	-4.94949	1.70135	0.030939	TRUE	-4.95	-4.94949	PWY0-1337	Degradation	Fatty-Acid-and-Lipid-Degradation	Fatty-Acid-Degradation	NA
Late Spring - Summer	-2.39802	0.972319	Inf	-2.46629	0.0363786	PWY0.1337	-3.45962	1.40276	0.0871476	TRUE	-3.46	-3.45962	PWY0-1337	Degradation	Fatty-Acid-and-Lipid-Degradation	Fatty-Acid-Degradation	NA
Early Spring - Late Spring	-0.585653	0.196554	Inf	-2.9796	0.00812023	PWY0.1415	-0.844918	0.283568	0.0257736	TRUE	-0.84	-0.844918	PWY0-1415	Biosynthesis	Cofactor-Biosynthesis	Porphyrin-Compounds-Biosynthesis	HEME-SYN
Early Spring - Late Spring	-0.585653	0.196554	Inf	-2.9796	0.00812023	PWY0.1415	-0.844918	0.283568	0.0257736	TRUE	-0.84	-0.844918	PWY0-1415	Super-Pathways	NA	NA	NA
Early Spring - Summer	-1.17469	0.242524	Inf	-4.84362	3.81029e-06	PWY0.1415	-1.69472	0.349888	4.06252e-05	TRUE	-1.69	-1.69472	PWY0-1415	Biosynthesis	Cofactor-Biosynthesis	Porphyrin-Compounds-Biosynthesis	HEME-SYN
Early Spring - Summer	-1.17469	0.242524	Inf	-4.84362	3.81029e-06	PWY0.1415	-1.69472	0.349888	4.06252e-05	TRUE	-1.69	-1.69472	PWY0-1415	Super-Pathways	NA	NA	NA
Late Spring - Summer	-0.589039	0.232327	Inf	-2.53539	0.0302009	PWY0.1415	-0.849803	0.335177	0.0745908	TRUE	-0.85	-0.849803	PWY0-1415	Biosynthesis	Cofactor-Biosynthesis	Porphyrin-Compounds-Biosynthesis	HEME-SYN
Late Spring - Summer	-0.589039	0.232327	Inf	-2.53539	0.0302009	PWY0.1415	-0.849803	0.335177	0.0745908	TRUE	-0.85	-0.849803	PWY0-1415	Super-Pathways	NA	NA	NA
Early Spring - Late Spring	0.153872	0.0415861	Inf	3.70008	0.000631107	PWY0.1477	0.22199	0.0599961	0.00326108	TRUE	0.22	0.22199	PWY0-1477	Degradation	AMINE-DEG	NA	NA
Early Spring - Summer	0.150395	0.0527779	Inf	2.84959	0.0121782	PWY0.1477	0.216975	0.0761424	0.0358627	TRUE	0.22	0.216975	PWY0-1477	Degradation	AMINE-DEG	NA	NA
Early Spring - Late Spring	0.977662	0.199474	Inf	4.9012	2.84771e-06	PWY0.1533	1.41047	0.28778	3.24168e-05	TRUE	1.41	1.41047	PWY0-1533	Degradation	Noncarbon-Nutrients	Phosphorus-Compounds	Methylphosphonate-Degradation
Late Spring - Summer	-0.683568	0.243568	Inf	-2.80647	0.0138776	PWY0.1533	-0.98618	0.351395	0.0394938	TRUE	-0.99	-0.98618	PWY0-1533	Degradation	Noncarbon-Nutrients	Phosphorus-Compounds	Methylphosphonate-Degradation
Early Spring - Late Spring	-0.0887435	0.0280996	Inf	-3.15818	0.00452552	PWY0.1586	-0.12803	0.0405391	0.016046	TRUE	-0.13	-0.12803	PWY0-1586	Biosynthesis	Cell-Structure-Biosynthesis	Cell-Wall-Biosynthesis	Peptidoglycan-Biosynthesis
Early Spring - Summer	-0.160218	0.0352209	Inf	-4.54895	1.60712e-05	PWY0.1586	-0.231146	0.050813	0.000138249	TRUE	-0.23	-0.231146	PWY0-1586	Biosynthesis	Cell-Structure-Biosynthesis	Cell-Wall-Biosynthesis	Peptidoglycan-Biosynthesis
Early Spring - Summer	-0.258738	0.0560128	Inf	-4.61926	1.14881e-05	PWY0.162	-0.37328	0.0808094	0.000104149	TRUE	-0.37	-0.37328	PWY0-162	Biosynthesis	Nucleotide-Biosynthesis	PYR-NUC-SYN	Pyrimidine-De-Novo-Biosyn
Early Spring - Summer	-0.258738	0.0560128	Inf	-4.61926	1.14881e-05	PWY0.162	-0.37328	0.0808094	0.000104149	TRUE	-0.37	-0.37328	PWY0-162	Super-Pathways	NA	NA	NA
Late Spring - Summer	-0.209519	0.0552321	Inf	-3.79343	0.000436415	PWY0.162	-0.302272	0.079683	0.00236822	TRUE	-0.3	-0.302272	PWY0-162	Biosynthesis	Nucleotide-Biosynthesis	PYR-NUC-SYN	Pyrimidine-De-Novo-Biosyn
Late Spring - Summer	-0.209519	0.0552321	Inf	-3.79343	0.000436415	PWY0.162	-0.302272	0.079683	0.00236822	TRUE	-0.3	-0.302272	PWY0-162	Super-Pathways	NA	NA	NA
Early Spring - Late Spring	-0.36613	0.0542146	Inf	-6.75334	4.33641e-11	PWY0.301	-0.528214	0.0782151	1.72772e-09	TRUE	-0.53	-0.528214	PWY0-301	Degradation	CARBOXYLATES-DEG	Ascorbate-Degradation	NA
Early Spring - Summer	-0.334267	0.0690425	Inf	-4.84147	3.85162e-06	PWY0.301	-0.482246	0.0996073	4.07787e-05	TRUE	-0.48	-0.482246	PWY0-301	Degradation	CARBOXYLATES-DEG	Ascorbate-Degradation	NA
Early Spring - Summer	-1.97181	0.581336	Inf	-3.39185	0.00200616	PWY0.321	-2.84471	0.83869	0.00858004	TRUE	-2.84	-2.84471	PWY0-321	Degradation	AROMATIC-COMPOUNDS-DEGRADATION	Phenolic-Compounds-Degradation	Phenylacetate-Degradation
Late Spring - Summer	-1.44762	0.557916	Inf	-2.59468	0.0256421	PWY0.321	-2.08847	0.804903	0.0649199	TRUE	-2.09	-2.08847	PWY0-321	Degradation	AROMATIC-COMPOUNDS-DEGRADATION	Phenolic-Compounds-Degradation	Phenylacetate-Degradation
Early Spring - Late Spring	-0.501931	0.0980624	Inf	-5.11848	9.21869e-07	PWY0.41	-0.724133	0.141474	1.21366e-05	TRUE	-0.72	-0.724133	PWY0-41	Degradation	AMINE-DEG	Allantoin-degradation	NA
Early Spring - Late Spring	-0.501931	0.0980624	Inf	-5.11848	9.21869e-07	PWY0.41	-0.724133	0.141474	1.21366e-05	TRUE	-0.72	-0.724133	PWY0-41	Super-Pathways	NA	NA	NA
Late Spring - Summer	0.336584	0.120672	Inf	2.78925	0.0146131	PWY0.41	0.485588	0.174093	0.0409709	TRUE	0.49	0.485588	PWY0-41	Degradation	AMINE-DEG	Allantoin-degradation	NA
Late Spring - Summer	0.336584	0.120672	Inf	2.78925	0.0146131	PWY0.41	0.485588	0.174093	0.0409709	TRUE	0.49	0.485588	PWY0-41	Super-Pathways	NA	NA	NA
Early Spring - Summer	-0.808639	0.17039	Inf	-4.74583	6.20143e-06	PWY0.42	-1.16662	0.24582	6.25931e-05	TRUE	-1.17	-1.16662	PWY0-42	Degradation	CARBOXYLATES-DEG	Propionate-Degradation	Methyl-Citrate-Cycle
Late Spring - Summer	-0.527331	0.16062	Inf	-3.28309	0.00294965	PWY0.42	-0.760777	0.231726	0.0115994	TRUE	-0.76	-0.760777	PWY0-42	Degradation	CARBOXYLATES-DEG	Propionate-Degradation	Methyl-Citrate-Cycle
Late Spring - Summer	0.139659	0.0471776	Inf	2.96028	0.00863384	PWY0.781	0.201485	0.0680629	0.0270075	TRUE	0.2	0.201485	PWY0-781	Super-Pathways	NA	NA	NA
Early Spring - Late Spring	0.426854	0.10377	Inf	4.11347	0.000115419	PWY0.845	0.61582	0.149708	0.000766422	TRUE	0.62	0.61582	PWY0-845	Super-Pathways	NA	NA	NA
Early Spring - Late Spring	0.426854	0.10377	Inf	4.11347	0.000115419	PWY0.845	0.61582	0.149708	0.000766422	TRUE	0.62	0.61582	PWY0-845	Biosynthesis	Cofactor-Biosynthesis	Vitamin-Biosynthesis	Vitamin-B6-Biosynthesis
Late Spring - Summer	-0.389852	0.129914	Inf	-3.00085	0.00758737	PWY0.845	-0.562438	0.187426	0.024286	TRUE	-0.56	-0.562438	PWY0-845	Super-Pathways	NA	NA	NA
Late Spring - Summer	-0.389852	0.129914	Inf	-3.00085	0.00758737	PWY0.845	-0.562438	0.187426	0.024286	TRUE	-0.56	-0.562438	PWY0-845	Biosynthesis	Cofactor-Biosynthesis	Vitamin-Biosynthesis	Vitamin-B6-Biosynthesis
Early Spring - Summer	-1.28927	0.263556	Inf	-4.89183	2.98662e-06	PWY0.862	-1.86003	0.380232	3.37444e-05	TRUE	-1.86	-1.86003	PWY0-862	Biosynthesis	Lipid-Biosynthesis	Fatty-acid-biosynthesis	Unsaturated-Fatty-Acids-Biosynthesis
Late Spring - Summer	-1.10174	0.255295	Inf	-4.31556	4.73129e-05	PWY0.862	-1.58948	0.368313	0.000349423	TRUE	-1.59	-1.58948	PWY0-862	Biosynthesis	Lipid-Biosynthesis	Fatty-acid-biosynthesis	Unsaturated-Fatty-Acids-Biosynthesis
Late Spring - Summer	-0.886994	0.317717	Inf	-2.79177	0.0145031	PWY1G.0	-1.27966	0.458369	0.04088	TRUE	-1.28	-1.27966	PWY1G-0	Biosynthesis	Cofactor-Biosynthesis	Reductants	NA
Early Spring - Summer	-0.24275	0.0424071	Inf	-5.72427	3.11423e-08	PWY1ZNC.1	-0.350214	0.0611805	6.0448e-07	TRUE	-0.35	-0.350214	PWY1ZNC-1	NA	NA	NA	NA
Late Spring - Summer	-0.272674	0.0418013	Inf	-6.5231	2.06609e-10	PWY1ZNC.1	-0.393386	0.0603066	6.13344e-09	TRUE	-0.39	-0.393386	PWY1ZNC-1	NA	NA	NA	NA
Early Spring - Late Spring	-0.1247	0.0379555	Inf	-3.28542	0.0029258	PWY3O.4107	-0.179903	0.0547582	0.0115356	TRUE	-0.18	-0.179903	PWY3O-4107	NA	NA	NA	NA
Early Spring - Summer	-0.162428	0.0477197	Inf	-3.4038	0.00192161	PWY3O.4107	-0.234335	0.068845	0.00833613	TRUE	-0.23	-0.234335	PWY3O-4107	NA	NA	NA	NA
Early Spring - Late Spring	-0.142311	0.0465453	Inf	-3.05746	0.00631808	PWY490.3	-0.205311	0.0671507	0.0209312	TRUE	-0.21	-0.205311	PWY490-3	Degradation	Noncarbon-Nutrients	NITROGEN-DEG	Nitrate-Reduction
Early Spring - Summer	-0.643102	0.0583511	Inf	-11.0213	1.93179e-14	PWY490.3	-0.9278	0.0841828	2.84865e-12	TRUE	-0.93	-0.9278	PWY490-3	Degradation	Noncarbon-Nutrients	NITROGEN-DEG	Nitrate-Reduction
Late Spring - Summer	-0.500792	0.0575821	Inf	-8.69699	2.45359e-14	PWY490.3	-0.722489	0.0830735	2.84865e-12	TRUE	-0.72	-0.722489	PWY490-3	Degradation	Noncarbon-Nutrients	NITROGEN-DEG	Nitrate-Reduction
Early Spring - Late Spring	-1.64066	0.670917	Inf	-2.4454	0.0384477	PWY4LZ.257	-2.36697	0.967929	0.0909528	TRUE	-2.37	-2.36697	PWY4LZ-257	Super-Pathways	NA	NA	NA
Early Spring - Late Spring	-1.64066	0.670917	Inf	-2.4454	0.0384477	PWY4LZ.257	-2.36697	0.967929	0.0909528	TRUE	-2.37	-2.36697	PWY4LZ-257	Energy-Metabolism	Fermentation	Pyruvate-Degradation	NA
Early Spring - Summer	-3.20595	0.810346	Inf	-3.95627	0.000224635	PWY4LZ.257	-4.6252	1.16908	0.00131312	TRUE	-4.63	-4.6252	PWY4LZ-257	Super-Pathways	NA	NA	NA
Early Spring - Summer	-3.20595	0.810346	Inf	-3.95627	0.000224635	PWY4LZ.257	-4.6252	1.16908	0.00131312	TRUE	-4.63	-4.6252	PWY4LZ-257	Energy-Metabolism	Fermentation	Pyruvate-Degradation	NA
Late Spring - Summer	-4.07409	1.68939	Inf	-2.41157	0.0420089	PWY66.201	-5.87766	2.43728	0.0976981	TRUE	-5.88	-5.87766	PWY66-201	Degradation	Other-Degradation	Nicotine-Degradation	NA
Early Spring - Summer	-1.72076	0.543382	Inf	-3.16676	0.00439663	PWY66.367	-2.48253	0.783934	0.0157496	TRUE	-2.48	-2.48253	PWY66-367	Energy-Metabolism	OTHER-ENERGY	NA	NA
Late Spring - Summer	-1.2425	0.502301	Inf	-2.47361	0.0356767	PWY66.367	-1.79255	0.724667	0.0858736	TRUE	-1.79	-1.79255	PWY66-367	Energy-Metabolism	OTHER-ENERGY	NA	NA
Early Spring - Late Spring	0.953375	0.354907	Inf	2.68627	0.019774	PWY66.373	1.37543	0.512022	0.0521565	TRUE	1.38	1.37543	PWY66-373	Degradation	Carbohydrates-Degradation	Sugars-And-Polysaccharides-Degradation	SUCROSE-DEG
Late Spring - Summer	-1.09804	0.385491	Inf	-2.84841	0.0122221	PWY66.373	-1.58413	0.556145	0.0358627	TRUE	-1.58	-1.58413	PWY66-373	Degradation	Carbohydrates-Degradation	Sugars-And-Polysaccharides-Degradation	SUCROSE-DEG
Late Spring - Summer	-3.17871	1.18062	Inf	-2.69241	0.0194269	PWY66.388	-4.5859	1.70327	0.0515101	TRUE	-4.59	-4.5859	PWY66-388	Degradation	Fatty-Acid-and-Lipid-Degradation	Fatty-Acid-Degradation	NA
Early Spring - Late Spring	-0.189997	0.0357189	Inf	-5.31924	3.1211e-07	PWY66.389	-0.274108	0.0515315	4.58771e-06	TRUE	-0.27	-0.274108	PWY66-389	Degradation	Alcohol-Degradation	NA	NA
Early Spring - Summer	-0.13835	0.0451862	Inf	-3.06178	0.00622965	PWY66.389	-0.199597	0.06519	0.020729	TRUE	-0.2	-0.199597	PWY66-389	Degradation	Alcohol-Degradation	NA	NA
Early Spring - Late Spring	0.875139	0.302854	Inf	2.88964	0.0107685	PWY66.391	1.26256	0.436926	0.0323663	TRUE	1.26	1.26256	PWY66-391	Degradation	Fatty-Acid-and-Lipid-Degradation	Fatty-Acid-Degradation	NA
Late Spring - Summer	-1.15689	0.361984	Inf	-3.19597	0.00398239	PWY66.391	-1.66904	0.522233	0.0147417	TRUE	-1.67	-1.66904	PWY66-391	Degradation	Fatty-Acid-and-Lipid-Degradation	Fatty-Acid-Degradation	NA
Early Spring - Summer	-0.420132	0.0863475	Inf	-4.86559	3.41089e-06	PWY66.409	-0.606122	0.124573	3.74209e-05	TRUE	-0.61	-0.606122	PWY66-409	Super-Pathways	NA	NA	NA
Early Spring - Summer	-0.420132	0.0863475	Inf	-4.86559	3.41089e-06	PWY66.409	-0.606122	0.124573	3.74209e-05	TRUE	-0.61	-0.606122	PWY66-409	Biosynthesis	Nucleotide-Biosynthesis	PUR-NUC-SYN	Purine-Nucleotides-Salvage
Late Spring - Summer	-0.31833	0.0843792	Inf	-3.77261	0.000474197	PWY66.409	-0.459252	0.121733	0.00253687	TRUE	-0.46	-0.459252	PWY66-409	Super-Pathways	NA	NA	NA
Late Spring - Summer	-0.31833	0.0843792	Inf	-3.77261	0.000474197	PWY66.409	-0.459252	0.121733	0.00253687	TRUE	-0.46	-0.459252	PWY66-409	Biosynthesis	Nucleotide-Biosynthesis	PUR-NUC-SYN	Purine-Nucleotides-Salvage
Early Spring - Summer	-5.59956	1.63908	Inf	-3.41627	0.00183685	PWY6666.2	-8.07845	2.3647	0.00803755	TRUE	-8.08	-8.07845	PWY6666-2	Degradation	AMINE-DEG	NA	NA
Late Spring - Summer	-2.98241	1.1466	Inf	-2.6011	0.0251865	PWY6666.2	-4.30271	1.65419	0.0639804	TRUE	-4.3	-4.30271	PWY6666-2	Degradation	AMINE-DEG	NA	NA
Early Spring - Late Spring	-0.263575	0.0377837	Inf	-6.97588	9.14169e-12	PYRIDNUCSAL.PWY	-0.380258	0.0545104	4.46468e-10	TRUE	-0.38	-0.380258	PYRIDNUCSAL-PWY	Biosynthesis	Cofactor-Biosynthesis	NAD-Metabolism	NAD-SYN
Early Spring - Summer	-0.162791	0.0470641	Inf	-3.45893	0.00157242	PYRIDNUCSAL.PWY	-0.234858	0.0678992	0.00704406	TRUE	-0.23	-0.234858	PYRIDNUCSAL-PWY	Biosynthesis	Cofactor-Biosynthesis	NAD-Metabolism	NAD-SYN
Early Spring - Summer	-0.122506	0.0352526	Inf	-3.47509	0.00148179	PYRIDNUCSYN.PWY	-0.176738	0.0508587	0.00671685	TRUE	-0.18	-0.176738	PYRIDNUCSYN-PWY	Biosynthesis	Cofactor-Biosynthesis	NAD-Metabolism	NAD-SYN
Late Spring - Summer	-0.099608	0.0346338	Inf	-2.87604	0.0112302	PYRIDNUCSYN.PWY	-0.143704	0.049966	0.0334695	TRUE	-0.14	-0.143704	PYRIDNUCSYN-PWY	Biosynthesis	Cofactor-Biosynthesis	NAD-Metabolism	NAD-SYN
Early Spring - Late Spring	0.434036	0.104291	Inf	4.16178	9.36007e-05	PYRIDOXSYN.PWY	0.626182	0.15046	0.000634675	TRUE	0.63	0.626182	PYRIDOXSYN-PWY	Biosynthesis	Cofactor-Biosynthesis	Vitamin-Biosynthesis	Vitamin-B6-Biosynthesis
Late Spring - Summer	-0.404758	0.130486	Inf	-3.10194	0.00545933	PYRIDOXSYN.PWY	-0.583943	0.188251	0.018574	TRUE	-0.58	-0.583943	PYRIDOXSYN-PWY	Biosynthesis	Cofactor-Biosynthesis	Vitamin-Biosynthesis	Vitamin-B6-Biosynthesis
Early Spring - Late Spring	-0.243392	0.0884847	Inf	-2.75067	0.0163869	REDCITCYC	-0.351141	0.127656	0.0449453	TRUE	-0.35	-0.351141	REDCITCYC	NA	NA	NA	NA
Early Spring - Summer	-0.40182	0.11224	Inf	-3.58	0.00100152	REDCITCYC	-0.579703	0.161928	0.00487558	TRUE	-0.58	-0.579703	REDCITCYC	NA	NA	NA	NA
Early Spring - Late Spring	-0.179223	0.033924	Inf	-5.28308	3.80455e-07	RHAMCAT.PWY	-0.258564	0.048942	5.38325e-06	TRUE	-0.26	-0.258564	RHAMCAT-PWY	Degradation	Carbohydrates-Degradation	Sugars-And-Polysaccharides-Degradation	L-rhamnose-Degradation
Early Spring - Summer	-0.214695	0.0425619	Inf	-5.04431	1.36186e-06	RHAMCAT.PWY	-0.30974	0.0614038	1.73265e-05	TRUE	-0.31	-0.30974	RHAMCAT-PWY	Degradation	Carbohydrates-Degradation	Sugars-And-Polysaccharides-Degradation	L-rhamnose-Degradation
Early Spring - Summer	-0.127017	0.0349186	Inf	-3.63752	0.000804191	RIBOSYN2.PWY	-0.183247	0.0503769	0.0040183	TRUE	-0.18	-0.183247	RIBOSYN2-PWY	Biosynthesis	Cofactor-Biosynthesis	Vitamin-Biosynthesis	Flavin-Biosynthesis
Late Spring - Summer	-0.10478	0.0337409	Inf	-3.10542	0.00539682	RIBOSYN2.PWY	-0.151165	0.0486779	0.0184484	TRUE	-0.15	-0.151165	RIBOSYN2-PWY	Biosynthesis	Cofactor-Biosynthesis	Vitamin-Biosynthesis	Flavin-Biosynthesis
Early Spring - Late Spring	0.306587	0.0625096	Inf	4.90464	2.79834e-06	RUMP.PWY	0.442312	0.0901824	3.20962e-05	TRUE	0.44	0.442312	RUMP-PWY	Degradation	C1-COMPOUNDS	Formaldehyde-Oxidation	NA
Early Spring - Late Spring	0.306587	0.0625096	Inf	4.90464	2.79834e-06	RUMP.PWY	0.442312	0.0901824	3.20962e-05	TRUE	0.44	0.442312	RUMP-PWY	Energy-Metabolism	NA	NA	NA
Early Spring - Summer	-0.251518	0.0775923	Inf	-3.24153	0.00340703	RUMP.PWY	-0.362864	0.111942	0.013092	TRUE	-0.36	-0.362864	RUMP-PWY	Degradation	C1-COMPOUNDS	Formaldehyde-Oxidation	NA
Early Spring - Summer	-0.251518	0.0775923	Inf	-3.24153	0.00340703	RUMP.PWY	-0.362864	0.111942	0.013092	TRUE	-0.36	-0.362864	RUMP-PWY	Energy-Metabolism	NA	NA	NA
Late Spring - Summer	-0.558105	0.0767605	Inf	-7.27074	1.09379e-12	RUMP.PWY	-0.805176	0.110742	6.624e-11	TRUE	-0.81	-0.805176	RUMP-PWY	Degradation	C1-COMPOUNDS	Formaldehyde-Oxidation	NA
Late Spring - Summer	-0.558105	0.0767605	Inf	-7.27074	1.09379e-12	RUMP.PWY	-0.805176	0.110742	6.624e-11	TRUE	-0.81	-0.805176	RUMP-PWY	Energy-Metabolism	NA	NA	NA
Early Spring - Summer	-0.0955322	0.0345182	Inf	-2.76759	0.0155869	SER.GLYSYN.PWY	-0.137824	0.0497993	0.0432209	TRUE	-0.14	-0.137824	SER-GLYSYN-PWY	Biosynthesis	Amino-Acid-Biosynthesis	NA	NA
Early Spring - Summer	-0.0955322	0.0345182	Inf	-2.76759	0.0155869	SER.GLYSYN.PWY	-0.137824	0.0497993	0.0432209	TRUE	-0.14	-0.137824	SER-GLYSYN-PWY	Super-Pathways	NA	NA	NA
Early Spring - Summer	-0.209444	0.0432098	Inf	-4.84714	3.74328e-06	SO4ASSIM.PWY	-0.302164	0.0623385	4.01938e-05	TRUE	-0.3	-0.302164	SO4ASSIM-PWY	Super-Pathways	NA	NA	NA
Early Spring - Summer	-0.209444	0.0432098	Inf	-4.84714	3.74328e-06	SO4ASSIM.PWY	-0.302164	0.0623385	4.01938e-05	TRUE	-0.3	-0.302164	SO4ASSIM-PWY	Degradation	Noncarbon-Nutrients	Sulfur-Metabolism	Sulfate-Reduction
Late Spring - Summer	-0.258131	0.042506	Inf	-6.07282	3.76919e-09	SO4ASSIM.PWY	-0.372404	0.0613231	8.77932e-08	TRUE	-0.37	-0.372404	SO4ASSIM-PWY	Super-Pathways	NA	NA	NA
Late Spring - Summer	-0.258131	0.042506	Inf	-6.07282	3.76919e-09	SO4ASSIM.PWY	-0.372404	0.0613231	8.77932e-08	TRUE	-0.37	-0.372404	SO4ASSIM-PWY	Degradation	Noncarbon-Nutrients	Sulfur-Metabolism	Sulfate-Reduction
Early Spring - Late Spring	-5.24281	1.84934	Inf	-2.83495	0.0127331	SUCSYN.PWY	-7.56377	2.66804	0.0368106	TRUE	-7.56	-7.56377	SUCSYN-PWY	Biosynthesis	Carbohydrates-Biosynthesis	CARBO-BIOSYNTHESIS	Sucrose-Biosynthesis
Early Spring - Late Spring	-5.24281	1.84934	Inf	-2.83495	0.0127331	SUCSYN.PWY	-7.56377	2.66804	0.0368106	TRUE	-7.56	-7.56377	SUCSYN-PWY	Super-Pathways	NA	NA	NA
Early Spring - Summer	-8.19794	2.04614	Inf	-4.00655	0.000182025	SUCSYN.PWY	-11.8271	2.95195	0.00111573	TRUE	-11.83	-11.8271	SUCSYN-PWY	Biosynthesis	Carbohydrates-Biosynthesis	CARBO-BIOSYNTHESIS	Sucrose-Biosynthesis
Early Spring - Summer	-8.19794	2.04614	Inf	-4.00655	0.000182025	SUCSYN.PWY	-11.8271	2.95195	0.00111573	TRUE	-11.83	-11.8271	SUCSYN-PWY	Super-Pathways	NA	NA	NA
Early Spring - Summer	-0.175835	0.0397168	Inf	-4.4272	2.84155e-05	SULFATE.CYS.PWY	-0.253676	0.0572993	0.000221758	TRUE	-0.25	-0.253676	SULFATE-CYS-PWY	Super-Pathways	NA	NA	NA
Late Spring - Summer	-0.2086	0.0390764	Inf	-5.33825	2.81111e-07	SULFATE.CYS.PWY	-0.300946	0.0563753	4.21389e-06	TRUE	-0.3	-0.300946	SULFATE-CYS-PWY	Super-Pathways	NA	NA	NA
Early Spring - Summer	-0.110756	0.0347079	Inf	-3.19109	0.00404908	THISYNARA.PWY	-0.159787	0.0500729	0.0149156	TRUE	-0.16	-0.159787	THISYNARA-PWY	Biosynthesis	Cofactor-Biosynthesis	Vitamin-Biosynthesis	Thiamine-Biosynthesis
Early Spring - Summer	-0.110756	0.0347079	Inf	-3.19109	0.00404908	THISYNARA.PWY	-0.159787	0.0500729	0.0149156	TRUE	-0.16	-0.159787	THISYNARA-PWY	Super-Pathways	NA	NA	NA
Early Spring - Summer	-0.0891504	0.0346677	Inf	-2.57157	0.0273429	THRESYN.PWY	-0.128617	0.0500149	0.068425	TRUE	-0.13	-0.128617	THRESYN-PWY	Biosynthesis	Amino-Acid-Biosynthesis	IND-AMINO-ACID-SYN	THREONINE-BIOSYNTHESIS
Early Spring - Summer	-0.0891504	0.0346677	Inf	-2.57157	0.0273429	THRESYN.PWY	-0.128617	0.0500149	0.068425	TRUE	-0.13	-0.128617	THRESYN-PWY	Super-Pathways	NA	NA	NA
Early Spring - Summer	-3.16429	1.22904	Inf	-2.57461	0.0271139	TOLUENE.DEG.3.OH.PWY	-4.5651	1.77313	0.0679644	TRUE	-4.57	-4.5651	TOLUENE-DEG-3-OH-PWY	Degradation	AROMATIC-COMPOUNDS-DEGRADATION	TOLUENE-DEG	NA
Late Spring - Summer	-4.198	1.20637	Inf	-3.47986	0.00145599	TOLUENE.DEG.3.OH.PWY	-6.05644	1.74043	0.00661973	TRUE	-6.06	-6.05644	TOLUENE-DEG-3-OH-PWY	Degradation	AROMATIC-COMPOUNDS-DEGRADATION	TOLUENE-DEG	NA
Early Spring - Late Spring	-1.21654	0.335354	Inf	-3.62762	0.000835351	TYRFUMCAT.PWY	-1.75509	0.483813	0.00414663	TRUE	-1.76	-1.75509	TYRFUMCAT-PWY	Degradation	Amino-Acid-Degradation	Proteinogenic-Amino-Acids-Degradation	TYROSINE-DEG
Early Spring - Summer	-2.38085	0.414835	Inf	-5.73927	2.85066e-08	TYRFUMCAT.PWY	-3.43484	0.598481	5.67882e-07	TRUE	-3.43	-3.43484	TYRFUMCAT-PWY	Degradation	Amino-Acid-Degradation	Proteinogenic-Amino-Acids-Degradation	TYROSINE-DEG
Late Spring - Summer	-1.16431	0.395977	Inf	-2.94036	0.00919364	TYRFUMCAT.PWY	-1.67975	0.571275	0.0285217	TRUE	-1.68	-1.67975	TYRFUMCAT-PWY	Degradation	Amino-Acid-Degradation	Proteinogenic-Amino-Acids-Degradation	TYROSINE-DEG
Early Spring - Late Spring	-0.319575	0.104242	Inf	-3.06571	0.0061501	URDEGR.PWY	-0.461049	0.150389	0.0205093	TRUE	-0.46	-0.461049	URDEGR-PWY	Degradation	AMINE-DEG	Allantoin-degradation	NA
Early Spring - Late Spring	-0.319575	0.104242	Inf	-3.06571	0.0061501	URDEGR.PWY	-0.461049	0.150389	0.0205093	TRUE	-0.46	-0.461049	URDEGR-PWY	Super-Pathways	NA	NA	NA
Early Spring - Summer	-0.538365	0.132301	Inf	-4.06926	0.000139534	URDEGR.PWY	-0.776696	0.190869	0.000887621	TRUE	-0.78	-0.776696	URDEGR-PWY	Degradation	AMINE-DEG	Allantoin-degradation	NA
Early Spring - Summer	-0.538365	0.132301	Inf	-4.06926	0.000139534	URDEGR.PWY	-0.776696	0.190869	0.000887621	TRUE	-0.78	-0.776696	URDEGR-PWY	Super-Pathways	NA	NA	NA
Early Spring - Summer	-1.40556	0.33306	Inf	-4.22015	7.24409e-05	URSIN.PWY	-2.0278	0.480504	0.000514909	TRUE	-2.03	-2.0278	URSIN-PWY	Super-Pathways	NA	NA	NA
Early Spring - Summer	-1.40556	0.33306	Inf	-4.22015	7.24409e-05	URSIN.PWY	-2.0278	0.480504	0.000514909	TRUE	-2.03	-2.0278	URSIN-PWY	Biosynthesis	Polyamine-Biosynthesis	NA	NA
Late Spring - Summer	-1.01534	0.345011	Inf	-2.94291	0.00912012	URSIN.PWY	-1.46482	0.497746	0.0283985	TRUE	-1.46	-1.46482	URSIN-PWY	Super-Pathways	NA	NA	NA
Late Spring - Summer	-1.01534	0.345011	Inf	-2.94291	0.00912012	URSIN.PWY	-1.46482	0.497746	0.0283985	TRUE	-1.46	-1.46482	URSIN-PWY	Biosynthesis	Polyamine-Biosynthesis	NA	NA
Early Spring - Late Spring	-0.0870718	0.0277276	Inf	-3.14026	0.00480595	VALSYN.PWY	-0.125618	0.0400025	0.0169214	TRUE	-0.13	-0.125618	VALSYN-PWY	Biosynthesis	Amino-Acid-Biosynthesis	IND-AMINO-ACID-SYN	VALINE-BIOSYNTHESIS
Early Spring - Summer	-0.0929587	0.0347495	Inf	-2.67511	0.0204195	VALSYN.PWY	-0.134111	0.0501329	0.0537655	TRUE	-0.13	-0.134111	VALSYN-PWY	Biosynthesis	Amino-Acid-Biosynthesis	IND-AMINO-ACID-SYN	VALINE-BIOSYNTHESIS

### Sheet: Table S7 correlations food ~ pa
patwhay	food	stat	p	rho	p_adj	V1	name of the pathway
TYRFUMCAT.PWY	new cone	418657	8.09268e-05	0.312194	0.00290173	TYRFUMCAT-PWY	L-tyrosine degradation I
PWY6666.2	new cone	454144	0.00148655	0.253894	0.0238578	PWY6666-2	dopamine degradation
PWY66.367	new cone	449011	0.00101398	0.262327	0.0178593	PWY66-367	ketogenesis
PWY4LZ.257	new cone	445199	0.000757	0.268589	0.0146062	PWY4LZ-257	superpathway of fermentation (Chlamydomonas reinhardtii)
PWY490.3	new cone	400675	1.44042e-05	0.341737	0.00080065	PWY490-3	nitrate reduction VI (assimilatory)
PWY1ZNC.1	new cone	443270	0.000651172	0.271759	0.0134638	PWY1ZNC-1	assimilatory sulfate reduction IV
PWY0.1337	new cone	443112	0.000643143	0.272018	0.0134276	PWY0-1337	oleate &beta;-oxidation
PWY0.1277	new cone	443181	0.000646645	0.271904	0.0134352	PWY0-1277	3-phenylpropanoate and 3-(3-hydroxyphenyl)propanoate degradation
PWY.8020	new cone	431397	0.000247495	0.291265	0.00662049	PWY-8020	D-xylose degradation V
PWY.7902	new cone	454686	0.00154677	0.253002	0.0244288	PWY-7902	glucosylglycerol biosynthesis
PWY.7855	new cone	390219	4.855e-06	0.358914	0.000329832	PWY-7855	ectoine degradation
PWY.7805	new cone	443570	0.000666703	0.271265	0.0136531	PWY-7805	(aminomethyl)phosphonate degradation
PWY.7480	new cone	394261	7.4476e-06	0.352275	0.000475757	PWY-7480	2,3-dihydroxybenzoate degradation
PWY.7431	new cone	465499	0.00331654	0.235238	0.040441	PWY-7431	aromatic biogenic amine degradation (bacteria)
PWY.7347	new cone	469746	0.00440981	0.228261	0.04877	PWY-7347	sucrose biosynthesis III
PWY.7118	new cone	326343	1.37227e-09	0.463856	4.51792e-07	PWY-7118	chitin deacetylation
PWY.7098	new cone	458082	0.0019769	0.247424	0.0284887	PWY-7098	vanillin and vanillate degradation II
PWY.7094	new cone	463991	0.00299154	0.237715	0.037438	PWY-7094	fatty acid salvage
PWY.7052	new cone	434416	0.000318642	0.286305	0.00797538	PWY-7052	cyanophycin metabolism
PWY.6992	new cone	426371	0.000160855	0.299521	0.00506219	PWY-6992	1,5-anhydrofructose degradation
PWY.6962	new cone	400018	1.34778e-05	0.342816	0.000779524	PWY-6962	superpathway of trimethylamine degradation
PWY.6891	new cone	417930	7.57315e-05	0.313388	0.00274687	PWY-6891	thiazole component of thiamine diphosphate biosynthesis II
PWY.6690	new cone	443833	0.000680558	0.270834	0.0137079	PWY-6690	cinnamate and 3-hydroxycinnamate degradation to 2-hydroxypentadienoate
PWY.6676	new cone	445877	0.000797792	0.267476	0.0152435	PWY-6676	superpathway of sulfide oxidation (phototrophic sulfur bacteria)
PWY.6641	new cone	439890	0.000497982	0.277311	0.0110433	PWY-6641	superpathway of sulfolactate degradation
PWY.6588	new cone	469864	0.00444433	0.228067	0.048899	PWY-6588	pyruvate fermentation to acetone
PWY.6505	new cone	451309	0.00120528	0.258551	0.0204706	PWY-6505	L-tryptophan degradation XII (Geobacillus)
PWY.6486	new cone	457556	0.00190392	0.248287	0.0277169	PWY-6486	D-galacturonate degradation II
PWY.6383	new cone	406528	2.57621e-05	0.332121	0.00126123	PWY-6383	mono-trans, poly-cis decaprenyl phosphate biosynthesis
PWY.6313	new cone	465658	0.00335249	0.234977	0.0406477	PWY-6313	serotonin degradation
PWY.6307	new cone	431259	0.000244646	0.29149	0.00662049	PWY-6307	L-tryptophan degradation X (mammalian, via tryptamine)
PWY.6210	new cone	462461	0.00269138	0.240229	0.0352267	PWY-6210	2-aminophenol degradation
PWY.6084	new cone	469584	0.00436294	0.228526	0.04877	PWY-6084	3,5-dichlorocatechol degradation
PWY.5741	new cone	459664	0.00221223	0.244825	0.0306419	PWY-5741	ethylmalonyl-CoA pathway
PWY.5656	new cone	445209	0.000757613	0.268572	0.0146062	PWY-5656	mannosylglycerate biosynthesis I
PWY.5655	new cone	444299	0.000705843	0.270067	0.0139217	PWY-5655	L-tryptophan degradation IX
PWY.5654	new cone	396952	9.85043e-06	0.347854	0.000585553	PWY-5654	2-amino-3-carboxymuconate semialdehyde degradation to 2-hydroxypentadienoate
PWY.5647	new cone	403030	1.82438e-05	0.337867	0.00093549	PWY-5647	2-nitrobenzoate degradation I
PWY.5519	new cone	458979	0.00210736	0.24595	0.0296694	PWY-5519	D-arabinose degradation III
PWY.5507	new cone	459577	0.00219866	0.244968	0.0305528	PWY-5507	adenosylcobalamin biosynthesis I (anaerobic)
PWY.5499	new cone	463086	0.00281056	0.239202	0.036342	PWY-5499	vitamin B6 degradation
PWY.5420	new cone	408416	3.09493e-05	0.32902	0.00145564	PWY-5420	catechol degradation II (meta-cleavage pathway)
PWY.5419	new cone	403950	1.99908e-05	0.336355	0.000994892	PWY-5419	catechol degradation to 2-hydroxypentadienoate II
PWY.5415	new cone	410866	3.91544e-05	0.324994	0.00169273	PWY-5415	catechol degradation I (meta-cleavage pathway)
PWY.5367	new cone	456375	0.00174865	0.250228	0.0259749	PWY-5367	petroselinate biosynthesis
PWY.5328	new cone	406595	2.59319e-05	0.332011	0.00126123	PWY-5328	superpathway of L-methionine salvage and degradation
PWY.5180	new cone	428717	0.000197017	0.295666	0.00585578	PWY-5180	toluene degradation I (aerobic) (via o-cresol)
PWY.5104	new cone	468595	0.00408542	0.230152	0.0466283	PWY-5104	L-isoleucine biosynthesis IV
PWY.4702	new cone	463033	0.00280017	0.23929	0.0363173	PWY-4702	phytate degradation I
PWY.3661	new cone	447112	0.000877348	0.265447	0.0159789	PWY-3661	glycine betaine degradation I
PWY.1861	new cone	357999	1.11634e-07	0.411848	1.29133e-05	PWY-1861	formaldehyde assimilation II (assimilatory RuMP Cycle)
PWY.1042	new cone	466168	0.00347069	0.234139	0.0418438	PWY-1042	glycolysis IV
PCPDEG.PWY	new cone	444149	0.000697621	0.270313	0.0139094	PCPDEG-PWY	pentachlorophenol degradation
P461.PWY	new cone	321613	6.66009e-10	0.471627	3.8147e-07	P461-PWY	hexitol fermentation to lactate, formate, ethanol and acetate
P184.PWY	new cone	416008	6.34581e-05	0.316546	0.00244538	P184-PWY	protocatechuate degradation I (meta-cleavage pathway)
P125.PWY	new cone	457866	0.00194656	0.247779	0.0282017	P125-PWY	superpathway of (R,R)-butanediol biosynthesis
P101.PWY	new cone	421858	0.000108027	0.306935	0.00372866	P101-PWY	ectoine biosynthesis
METHYLGALLATE.DEGRADATION.PWY	new cone	468119	0.00395774	0.230933	0.0456581	METHYLGALLATE-DEGRADATION-PWY	methylgallate degradation
KDO.NAGLIPASYN.PWY	new cone	314381	2.12798e-10	0.483508	1.51796e-07	KDO-NAGLIPASYN-PWY	superpathway of (Kdo)2-lipid A biosynthesis
HEXITOLDEGSUPER.PWY	new cone	359998	1.43865e-07	0.408564	1.53935e-05	HEXITOLDEGSUPER-PWY	superpathway of hexitol degradation (bacteria)
HCAMHPDEG.PWY	new cone	443833	0.000680558	0.270834	0.0137079	HCAMHPDEG-PWY	3-phenylpropanoate and 3-(3-hydroxyphenyl)propanoate degradation to 2-hydroxypentadienoate
GLYOXYLATE.BYPASS	new cone	448226	0.000955304	0.263616	0.0171075	GLYOXYLATE-BYPASS	glyoxylate cycle
GALLATE.DEGRADATION.II.PWY	new cone	462352	0.00267104	0.240409	0.0352267	GALLATE-DEGRADATION-II-PWY	gallate degradation I
GALLATE.DEGRADATION.I.PWY	new cone	438927	0.000460863	0.278893	0.0104775	GALLATE-DEGRADATION-I-PWY	gallate degradation II
GALACTITOLCAT.PWY	new cone	360304	1.49528e-07	0.408061	1.56092e-05	GALACTITOLCAT-PWY	galactitol degradation
DTDPRHAMSYN.PWY	new cone	445710	0.000787598	0.267749	0.0151162	DTDPRHAMSYN-PWY	dTDP-&beta;-L-rhamnose biosynthesis
CHLOROPHYLL.SYN	new cone	433852	0.000304073	0.28723	0.00765549	CHLOROPHYLL-SYN	3,8-divinyl-chlorophyllide a biosynthesis I (aerobic, light-dependent)
AEROBACTINSYN.PWY	new cone	408915	3.24785e-05	0.328199	0.00151095	AEROBACTINSYN-PWY	aerobactin biosynthesis
X3.HYDROXYPHENYLACETATE.DEGRADATION.PWY	new cone	459196	0.00214018	0.245593	0.0300327	3-HYDROXYPHENYLACETATE-DEGRADATION-PWY	4-hydroxyphenylacetate degradation
X1CMET2.PWY	new cone	452154	0.00128362	0.257162	0.0214605	1CMET2-PWY	folate transformations III (E. coli)
X14DICHLORBENZDEG.PWY	new cone	469584	0.00436294	0.228526	0.04877	14DICHLORBENZDEG-PWY	1,4-dichlorobenzene degradation
PWY0.41	buds	469409	0.00431253	0.228815	0.0485727	PWY0-41	allantoin degradation IV (anaerobic)
PWY0.1296	buds	415581	6.09943e-05	0.317248	0.00244538	PWY0-1296	purine ribonucleosides degradation
PWY.8190	buds	451686	0.00123971	0.257931	0.0209207	PWY-8190	L-glutamate degradation XI (reductive Stickland reaction)
PWY.7400	buds	446904	0.000863484	0.265788	0.015831	PWY-7400	L-arginine biosynthesis IV (archaebacteria)
PWY.7377	buds	422218	0.000111561	0.306343	0.00381133	PWY-7377	cob(II)yrinate a,c-diamide biosynthesis I (early cobalt insertion)
PWY.7356	buds	461762	0.00256356	0.241378	0.034395	PWY-7356	thiamine diphosphate salvage IV (yeast)
PWY.7345	buds	435121	0.000337801	0.285145	0.00840574	PWY-7345	superpathway of anaerobic sucrose degradation
PWY.7237	buds	348509	3.22436e-08	0.427439	5.3078e-06	PWY-7237	myo-, chiro- and scyllo-inositol degradation
PWY.7221	buds	423265	0.000122442	0.304624	0.00403118	PWY-7221	guanosine ribonucleotides de novo biosynthesis
PWY.702	buds	460278	0.00231033	0.243815	0.0316452	PWY-702	L-methionine biosynthesis II
PWY.7013	buds	444170	0.000698722	0.27028	0.0139094	PWY-7013	(S)-propane-1,2-diol degradation
PWY.6471	buds	442743	0.000624756	0.272623	0.0131076	PWY-6471	peptidoglycan biosynthesis IV (Enterococcus faecium)
PWY.6470	buds	355895	8.52265e-08	0.415304	1.0422e-05	PWY-6470	peptidoglycan biosynthesis V (&beta;-lactam resistance)
PWY.6353	buds	444482	0.000715963	0.269767	0.0140565	PWY-6353	purine nucleotides degradation II (aerobic)
PWY.6344	buds	452927	0.00135921	0.255893	0.0223746	PWY-6344	L-arginine degradation XIV (oxidative Stickland reaction)
PWY.5392	buds	417860	7.52433e-05	0.313504	0.00274687	PWY-5392	reductive TCA cycle II
PWY.5265	buds	469830	0.00443442	0.228123	0.048899	PWY-5265	peptidoglycan biosynthesis II (staphylococci)
P562.PWY	buds	343729	1.68364e-08	0.435293	3.13303e-06	P562-PWY	myo-inositol degradation I
P221.PWY	buds	450598	0.00114286	0.259719	0.0195657	P221-PWY	octane oxidation
P163.PWY	buds	403213	1.85787e-05	0.337567	0.00093549	P163-PWY	L-lysine fermentation to acetate and butanoate
P108.PWY	buds	351893	5.057e-08	0.42188	6.98192e-06	P108-PWY	pyruvate fermentation to propanoate I
GOLPDLCAT.PWY	buds	393611	6.95734e-06	0.353342	0.000458114	GOLPDLCAT-PWY	superpathway of glycerol degradation to 1,3-propanediol
DAPLYSINESYN.PWY	buds	431203	0.000243471	0.291583	0.00662049	DAPLYSINESYN-PWY	L-lysine biosynthesis I
ARGSYN.PWY	buds	461334	0.00248807	0.242081	0.0335746	ARGSYN-PWY	L-arginine biosynthesis I (via L-ornithine)
ANAGLYCOLYSIS.PWY	buds	457398	0.00188241	0.248547	0.0274973	ANAGLYCOLYSIS-PWY	glycolysis III (from glucose)
ANAEROFRUCAT.PWY	buds	440264	0.000513125	0.276696	0.0113205	ANAEROFRUCAT-PWY	homolactic fermentation
VALSYN.PWY	witches' broom	429731	0.000214875	0.294	0.0061807	VALSYN-PWY	L-valine biosynthesis
PWY.7977	witches' broom	466996	0.00367029	0.232779	0.0436357	PWY-7977	L-methionine biosynthesis IV
PWY.7913	witches' broom	460302	0.00231424	0.243776	0.0316452	PWY-7913	firefly bioluminescence
PWY.6124	witches' broom	466378	0.00352021	0.233795	0.042203	PWY-6124	inosine-5'-phosphate biosynthesis II
PWY.6123	witches' broom	439505	0.000482826	0.277943	0.010763	PWY-6123	inosine-5'-phosphate biosynthesis I
PWY.5837	witches' broom	468033	0.00393502	0.231075	0.045642	PWY-5837	2-carboxy-1,4-naphthoquinol biosynthesis
PWY.5103	witches' broom	429849	0.000217037	0.293807	0.0061807	PWY-5103	L-isoleucine biosynthesis III
PWY.3001	witches' broom	469117	0.00422964	0.229295	0.0477648	PWY-3001	superpathway of L-isoleucine biosynthesis I
P441.PWY	witches' broom	454571	0.00153383	0.253191	0.024314	P441-PWY	superpathway of N-acetylneuraminate degradation
ILEUSYN.PWY	witches' broom	429322	0.000207489	0.294673	0.00604118	ILEUSYN-PWY	L-isoleucine biosynthesis I (from threonine)
HISTSYN.PWY	witches' broom	417683	7.40389e-05	0.313794	0.00274687	HISTSYN-PWY	L-histidine biosynthesis
BRANCHED.CHAIN.AA.SYN.PWY	witches' broom	430250	0.000224581	0.293148	0.0062824	BRANCHED-CHAIN-AA-SYN-PWY	superpathway of branched chain amino acid biosynthesis
SULFATE.CYS.PWY	mushroom_truffle	338448	8.05563e-09	0.443968	1.7908e-06	SULFATE-CYS-PWY	superpathway of sulfate assimilation and cysteine biosynthesis
SO4ASSIM.PWY	mushroom_truffle	350138	4.00847e-08	0.424763	5.91595e-06	SO4ASSIM-PWY	assimilatory sulfate reduction I
RUMP.PWY	mushroom_truffle	395060	8.09667e-06	0.350961	0.000509614	RUMP-PWY	formaldehyde oxidation I
PWY490.3	mushroom_truffle	464791	0.00316017	0.236401	0.039311	PWY490-3	nitrate reduction VI (assimilatory)
PWY1ZNC.1	mushroom_truffle	334785	4.77188e-09	0.449986	1.27648e-06	PWY1ZNC-1	assimilatory sulfate reduction IV
PWY0.1533	mushroom_truffle	465499	0.00331643	0.235239	0.040441	PWY0-1533	methylphosphonate degradation I
PWY.8131	mushroom_truffle	449343	0.00103979	0.261781	0.0181645	PWY-8131	5'-deoxyadenosine degradation II
PWY.7807	mushroom_truffle	462401	0.00268013	0.240328	0.0352267	PWY-7807	glyphosate degradation III
PWY.7480	mushroom_truffle	453866	0.00145659	0.254349	0.0236145	PWY-7480	2,3-dihydroxybenzoate degradation
PWY.7431	mushroom_truffle	447994	0.000938615	0.263996	0.0168793	PWY-7431	aromatic biogenic amine degradation (bacteria)
PWY.7399	mushroom_truffle	459409	0.00217275	0.245243	0.0302911	PWY-7399	methylphosphonate degradation II
PWY.7118	mushroom_truffle	374875	8.74239e-07	0.384124	7.33675e-05	PWY-7118	chitin deacetylation
PWY.7094	mushroom_truffle	450931	0.0011717	0.259172	0.0199795	PWY-7094	fatty acid salvage
PWY.6891	mushroom_truffle	430957	0.000238459	0.291987	0.00654234	PWY-6891	thiazole component of thiamine diphosphate biosynthesis II
PWY.6313	mushroom_truffle	448655	0.000987005	0.262911	0.0176016	PWY-6313	serotonin degradation
PWY.6307	mushroom_truffle	368528	4.12059e-07	0.394551	3.6742e-05	PWY-6307	L-tryptophan degradation X (mammalian, via tryptamine)
PWY.6163	mushroom_truffle	432807	0.00027867	0.288947	0.00714195	PWY-6163	chorismate biosynthesis from 3-dehydroquinate
PWY.5654	mushroom_truffle	453244	0.0013914	0.255372	0.0228169	PWY-5654	2-amino-3-carboxymuconate semialdehyde degradation to 2-hydroxypentadienoate
PWY.5647	mushroom_truffle	444269	0.000704176	0.270116	0.0139217	PWY-5647	2-nitrobenzoate degradation I
PWY.5420	mushroom_truffle	456153	0.0017208	0.250593	0.0257518	PWY-5420	catechol degradation II (meta-cleavage pathway)
PWY.5419	mushroom_truffle	455760	0.00167248	0.251239	0.025294	PWY-5419	catechol degradation to 2-hydroxypentadienoate II
PWY.5415	mushroom_truffle	461059	0.00244051	0.242533	0.0331599	PWY-5415	catechol degradation I (meta-cleavage pathway)
PWY.5180	mushroom_truffle	461990	0.00260462	0.241003	0.0347282	PWY-5180	toluene degradation I (aerobic) (via o-cresol)
PWY.1861	mushroom_truffle	338718	8.36821e-09	0.443526	1.7908e-06	PWY-1861	formaldehyde assimilation II (assimilatory RuMP Cycle)
P461.PWY	mushroom_truffle	326211	1.3453e-09	0.464072	4.51792e-07	P461-PWY	hexitol fermentation to lactate, formate, ethanol and acetate
P125.PWY	mushroom_truffle	351473	4.78423e-08	0.42257	6.8255e-06	P125-PWY	superpathway of (R,R)-butanediol biosynthesis
KDO.NAGLIPASYN.PWY	mushroom_truffle	396137	9.0549e-06	0.349192	0.000561666	KDO-NAGLIPASYN-PWY	superpathway of (Kdo)2-lipid A biosynthesis
HEXITOLDEGSUPER.PWY	mushroom_truffle	324854	1.09508e-09	0.466302	4.51792e-07	HEXITOLDEGSUPER-PWY	superpathway of hexitol degradation (bacteria)
GLYOXYLATE.BYPASS	mushroom_truffle	425275	0.000146175	0.301321	0.00473761	GLYOXYLATE-BYPASS	glyoxylate cycle
GLUCONEO.PWY	mushroom_truffle	464875	0.00317822	0.236264	0.0393144	GLUCONEO-PWY	gluconeogenesis I
GALACTITOLCAT.PWY	mushroom_truffle	325985	1.30014e-09	0.464443	4.51792e-07	GALACTITOLCAT-PWY	galactitol degradation
FUCCAT.PWY	mushroom_truffle	433654	0.000299086	0.287557	0.00761957	FUCCAT-PWY	fucose degradation
DARABCATK12.PWY	mushroom_truffle	465750	0.00337361	0.234826	0.0407882	DARABCATK12-PWY	D-arabinose degradation I
CRNFORCAT.PWY	mushroom_truffle	455127	0.00159726	0.252279	0.0250413	CRNFORCAT-PWY	creatinine degradation I
ARO.PWY	mushroom_truffle	456020	0.00170439	0.250811	0.0255957	ARO-PWY	chorismate biosynthesis I
X1CMET2.PWY	mushroom_truffle	417807	7.48791e-05	0.313591	0.00274687	1CMET2-PWY	folate transformations III (E. coli)
PWY66.409	cone	418715	8.1357e-05	0.312098	0.00290173	PWY66-409	superpathway of purine nucleotide salvage
PWY66.399	cone	459975	0.00226138	0.244314	0.0312216	PWY66-399	gluconeogenesis III
PWY3O.4107	cone	433730	0.000300983	0.287432	0.00762252	PWY3O-4107	NAD salvage pathway V (PNC V cycle)
PWY0.781	cone	463211	0.0028348	0.238998	0.0365451	PWY0-781	aspartate superpathway
PWY0.162	cone	436674	0.000383791	0.282594	0.0093331	PWY0-162	superpathway of pyrimidine ribonucleotides de novo biosynthesis
PWY0.1479	cone	297376	1.21641e-11	0.511446	1.73541e-08	PWY0-1479	tRNA processing
PWY0.1261	cone	382147	2.00584e-06	0.372177	0.000156091	PWY0-1261	anhydromuropeptides recycling I
PWY0.1241	cone	349700	3.781e-08	0.425483	5.91595e-06	PWY0-1241	ADP-L-glycero-&beta;-D-manno-heptose biosynthesis
PWY.I9	cone	457893	0.0019504	0.247734	0.0282017	PWY-I9	L-cysteine biosynthesis VI (from L-methionine)
PWY.841	cone	422653	0.00011596	0.30563	0.0038774	PWY-841	superpathway of purine nucleotides de novo biosynthesis I
PWY.7992	cone	411798	4.27814e-05	0.323463	0.00183104	PWY-7992	superpathway of menaquinol-8 biosynthesis III
PWY.7942	cone	459292	0.00215481	0.245435	0.0301392	PWY-7942	5-oxo-L-proline metabolism
PWY.7783	cone	416099	6.39912e-05	0.316397	0.00244538	PWY-7783	plasmalogen degradation
PWY.7456	cone	379996	1.57442e-06	0.37571	0.000127142	PWY-7456	&beta;-(1,4)-mannan degradation
PWY.7374	cone	425357	0.00014722	0.301188	0.00473761	PWY-7374	1,4-dihydroxy-6-naphthoate biosynthesis I
PWY.7373	cone	429904	0.000218058	0.293717	0.0061807	PWY-7373	superpathway of demethylmenaquinol-6 biosynthesis II
PWY.7371	cone	415468	6.03592e-05	0.317434	0.00244538	PWY-7371	1,4-dihydroxy-6-naphthoate biosynthesis II
PWY.7328	cone	401714	1.59927e-05	0.34003	0.000866439	PWY-7328	superpathway of UDP-glucose-derived O-antigen building blocks biosynthesis
PWY.7316	cone	409315	3.37525e-05	0.327542	0.00153682	PWY-7316	dTDP-N-acetylviosamine biosynthesis
PWY.7254	cone	450405	0.00112643	0.260036	0.0193619	PWY-7254	TCA cycle VII (acetate-producers)
PWY.7229	cone	420499	9.56219e-05	0.309168	0.00338233	PWY-7229	superpathway of adenosine nucleotides de novo biosynthesis I
PWY.7228	cone	422461	0.000113994	0.305946	0.00384168	PWY-7228	superpathway of guanosine nucleotides de novo biosynthesis I
PWY.7209	cone	415820	6.23588e-05	0.316856	0.00244538	PWY-7209	superpathway of pyrimidine ribonucleosides degradation
PWY.7208	cone	408057	2.98931e-05	0.32961	0.00142158	PWY-7208	superpathway of pyrimidine nucleobases salvage
PWY.7117	cone	443863	0.000682191	0.270783	0.0137079	PWY-7117	C4 photosynthetic carbon assimilation cycle, PEPCK type
PWY.7090	cone	328146	1.79919e-09	0.460894	5.50038e-07	PWY-7090	UDP-2,3-diacetamido-2,3-dideoxy-&alpha;-D-mannuronate biosynthesis
PWY.7031	cone	377279	1.15467e-06	0.380174	9.50382e-05	PWY-7031	protein N-glycosylation (bacterial)
PWY.6969	cone	409169	3.32817e-05	0.327782	0.00153167	PWY-6969	TCA cycle V (2-oxoglutarate synthase)
PWY.6808	cone	468328	0.00401336	0.23059	0.0460501	PWY-6808	dTDP-&alpha;-D-forosamine biosynthesis
PWY.6565	cone	463834	0.00295935	0.237973	0.0371906	PWY-6565	superpathway of polyamine biosynthesis III
PWY.6478	cone	324581	1.05053e-09	0.46675	4.51792e-07	PWY-6478	GDP-D-glycero-&alpha;-D-manno-heptose biosynthesis
PWY.6143	cone	386304	3.17777e-06	0.365347	0.000230523	PWY-6143	CMP-pseudaminate biosynthesis
PWY.6126	cone	412219	4.452e-05	0.322772	0.00186809	PWY-6126	superpathway of adenosine nucleotides de novo biosynthesis II
PWY.6125	cone	427767	0.000181541	0.297228	0.0055106	PWY-6125	superpathway of guanosine nucleotides de novo biosynthesis II
PWY.5989	cone	440567	0.000525716	0.276198	0.0115388	PWY-5989	stearate biosynthesis II (bacteria and plants)
PWY.5913	cone	451706	0.00124156	0.257898	0.0209207	PWY-5913	partial TCA cycle (obligate autotrophs)
PWY.5861	cone	469679	0.00439042	0.22837	0.04877	PWY-5861	superpathway of demethylmenaquinol-8 biosynthesis I
PWY.5855	cone	412346	4.50578e-05	0.322563	0.00187231	PWY-5855	ubiquinol-7 biosynthesis (early decarboxylation)
PWY.5837	cone	469717	0.00440147	0.228308	0.04877	PWY-5837	2-carboxy-1,4-naphthoquinol biosynthesis
PWY.5723	cone	455285	0.00161583	0.252018	0.0250734	PWY-5723	Rubisco shunt
PWY.5677	cone	350034	3.95311e-08	0.424934	5.91595e-06	PWY-5677	succinate fermentation to butanoate
PWY.5497	cone	460122	0.00228496	0.244073	0.0314457	PWY-5497	purine nucleobases degradation II (anaerobic)
PWY.5347	cone	437320	0.000404547	0.281534	0.00953635	PWY-5347	superpathway of L-methionine biosynthesis (transsulfuration)
PWY.5130	cone	458737	0.00207151	0.246347	0.0294553	PWY-5130	2-oxobutanoate degradation I
PWY.5028	cone	386820	3.3622e-06	0.364499	0.000239837	PWY-5028	L-histidine degradation II
PWY.5005	cone	385630	2.95136e-06	0.366455	0.00021779	PWY-5005	biotin biosynthesis II
PWY.3481	cone	340585	1.08827e-08	0.440457	2.11718e-06	PWY-3481	superpathway of L-phenylalanine and L-tyrosine biosynthesis
PWY.241	cone	443653	0.000671063	0.271128	0.0136769	PWY-241	C4 photosynthetic carbon assimilation cycle, NADP-ME type
PROTOCATECHUATE.ORTHO.CLEAVAGE.PWY	cone	410082	3.63306e-05	0.326282	0.00161974	PROTOCATECHUATE-ORTHO-CLEAVAGE-PWY	protocatechuate degradation II (ortho-cleavage pathway)
POLYAMSYN.PWY	cone	364281	2.45489e-07	0.401528	2.38793e-05	POLYAMSYN-PWY	superpathway of polyamine biosynthesis I
P4.PWY	cone	432264	0.000266262	0.289839	0.00690667	P4-PWY	superpathway of L-lysine, L-threonine and L-methionine biosynthesis I
P341.PWY	cone	458648	0.00205838	0.246494	0.0294553	P341-PWY	glycolysis V (Pyrococcus)
P23.PWY	cone	437272	0.000402967	0.281613	0.00953635	P23-PWY	reductive TCA cycle I
METSYN.PWY	cone	437757	0.000419194	0.280816	0.00980409	METSYN-PWY	superpathway of L-homoserine and L-methionine biosynthesis
MET.SAM.PWY	cone	436026	0.000363935	0.283659	0.00895197	MET-SAM-PWY	superpathway of S-adenosyl-L-methionine biosynthesis
LACTOSECAT.PWY	cone	462312	0.00266358	0.240475	0.0352267	LACTOSECAT-PWY	lactose and galactose degradation I
HOMOSER.METSYN.PWY	cone	436746	0.000386058	0.282476	0.00933519	HOMOSER-METSYN-PWY	L-methionine biosynthesis I
HEMESYN2.PWY	cone	452569	0.00132365	0.256481	0.0220437	HEMESYN2-PWY	heme b biosynthesis II (oxygen-independent)
HEME.BIOSYNTHESIS.II.1	cone	438938	0.000461266	0.278875	0.0104775	HEME-BIOSYNTHESIS-II-1	heme b biosynthesis V (aerobic)
GLYCOCAT.PWY	cone	421145	0.000101344	0.308107	0.00355534	GLYCOCAT-PWY	glycogen degradation I
GLUCOSE1PMETAB.PWY	cone	390555	5.03242e-06	0.358363	0.000336543	GLUCOSE1PMETAB-PWY	glucose and glucose-1-phosphate degradation
GLUCARGALACTSUPER.PWY	cone	432232	0.000265547	0.289892	0.00690667	GLUCARGALACTSUPER-PWY	superpathway of D-glucarate and D-galactarate degradation
GLUCARDEG.PWY	cone	415941	6.30625e-05	0.316657	0.00244538	GLUCARDEG-PWY	D-glucarate degradation I
GALACTARDEG.PWY	cone	432232	0.000265547	0.289892	0.00690667	GALACTARDEG-PWY	D-galactarate degradation I
ASPASN.PWY	cone	361729	1.78812e-07	0.40572	1.82218e-05	ASPASN-PWY	superpathway of L-aspartate and L-asparagine biosynthesis
ARG.POLYAMINE.SYN	cone	363143	2.13265e-07	0.403397	2.12273e-05	ARG-POLYAMINE-SYN	NA
